# Rejuvenating aged osteoprogenitors for bone repair

**DOI:** 10.1101/2024.10.22.619605

**Authors:** Joshua Reeves, Pierre Tournier, Pierre Becquart, Robert Carton, Yin Tang, Alessandra Vigilante, Dong Fang, Shukry J Habib

## Abstract

Aging is marked by a decline in tissue regeneration, posing significant challenges to an increasingly older population. Here, we investigate age-related impairments in calvarial bone healing and introduce a novel two-part rejuvenation strategy to restore youthful repair. We demonstrate that aging negatively impacts the calvarial bone structure and its osteogenic tissues, diminishing osteoprogenitor number and function and severely impairing bone formation. Notably, increasing osteogenic cell numbers locally fails to rescue repair in aged mice, identifying the presence of intrinsic cellular deficits. Our strategy combines Wnt-mediated osteoprogenitor expansion with intermittent fasting, which leads to a striking restoration of youthful levels of bone healing. We find that intermittent fasting improves osteoprogenitor function, benefits that can be recapitulated by modulating NAD^+^ dependent pathways or the gut microbiota, underscoring the multifaceted nature of this intervention. Mechanistically, we identify mitochondrial dysfunction as a key component in age-related decline in osteoprogenitor function and show that both cyclical nutrient deprivation and Nicotinamide mononucleotide rejuvenate mitochondrial health, enhancing osteogenesis. These findings offer a promising therapeutic avenue for restoring youthful bone repair in aged individuals, with potential implications for rejuvenating other tissues.

## Supplementary material for "Rejuvenating aged osteoprogenitors for bone repair": Source Data 1

### Sheet: Figure 1
A	Aged	Adult	Young
	68.4825	85.082	92.0568
	85.6773	79.8959	86.2124
	81.391	85.4306	95.4087
	63.593	85.0174	92.4776
	77.361	85.9161	89.3001
	70.4455	94.5301	98.8233
	67.4616	93.2799	98.2054
	78.7778	94.3921	97.0225
	84.7926	85.4573	95.2636
	70.3981	92.3506	95.6133
	Unpaired t with Welch's correction	Mean Diff.	95.00% CI of diff.	Below threshold?	Summary	Individual P Value
	Aged vs. Adult	-13.3	-19.52 to -7.070	Yes	***	0.0004	A-B
	Aged vs. Young	-19.2	-25.15 to -13.25	Yes	****	<0.0001	A-C
	Adult vs. Young	-5.903	-10.21 to -1.595	Yes	*	0.0101	B-C
	Test details	Mean 1	Mean 2	Mean Diff.	SE of diff.	n1	n2	t	DF
	Aged vs. Adult	74.84	88.14	-13.3	2.929	10	10	4.539	15.49
	Aged vs. Young	74.84	94.04	-19.2	2.762	10	10	6.951	13.5
	Adult vs. Young	88.14	94.04	-5.903	2.043	10	10	2.889	17.11
C	Aged	Adult	Young
	1.14562	1.65145	3.741
	0.547195	2.00739	3.60564
	0.545215	1.09995	2.78329
	1.498	2.842	2.836
	0.894	1.574	4.631
	Unpaired t with Welch's correction	Mean Diff.	95.00% CI of diff.	Below threshold?	Summary	Individual P Value
	Aged vs. Adult	-0.909	-1.726 to -0.09163	Yes	*	0.0341	A-B
	Aged vs. Young	-2.593	-3.531 to -1.656	Yes	***	0.0005	A-C
	Adult vs. Young	-1.684	-2.718 to -0.6505	Yes	**	0.0057	B-C
	Test details	Mean 1	Mean 2	Mean Diff.	SE of diff.	n1	n2	t	DF
	Aged vs. Adult	0.926	1.835	-0.909	0.3428	5	5	2.651	6.731
	Aged vs. Young	0.926	3.519	-2.593	0.3851	5	5	6.734	6.134
	Adult vs. Young	1.835	3.519	-1.684	0.4465	5	5	3.773	7.814
E	Aged sut	Adult sut	Young sut	Aged peri	Adult peri	Young peri
	2.26137	1.94305	1.88225	3.47774	1.73414	1.62649
	2.40104	1.82265	1.8766	3.15176	2.586	1.80971
	2.05964	1.97751	1.89911	3.2365	1.76631	2.00133
	1.85	1.85	1.71	2.4	2.11	1.93
	2.07	1.8	1.85	3.73	3.08	1.91
	Unpaired t with Welch's correction	Mean Diff.	95.00% CI of diff.	Below threshold?	Summary	Individual P Value
	Aged sut vs. Adult sut	0.2498	-0.007416 to 0.5070	No	ns	0.0547	A-B
	Aged sut vs. Young sut	0.2848	0.02763 to 0.5420	Yes	*	0.0359	A-C
	Adult sut vs. Young sut	0.03505	-0.07747 to 0.1476	No	ns	0.493	B-C
	Aged peri vs. Adult peri	0.9439	0.1554 to 1.732	Yes	*	0.0248	G-H
	Aged peri vs. Young peri	1.344	0.7317 to 1.956	Yes	**	0.0028	G-I
	Adult peri vs. Young peri	0.3998	-0.3047 to 1.104	No	ns	0.1981	H-I
	Test details	Mean 1	Mean 2	Mean Diff.	SE of diff.	n1	n2	t	DF
	Aged sut vs. Adult sut	2.128	1.879	0.2498	0.1004	5	5	2.487	5.064
	Aged sut vs. Young sut	2.128	1.844	0.2848	0.1003	5	5	2.84	5.042
	Adult sut vs. Young sut	1.879	1.844	0.03505	0.04879	5	5	0.7183	7.999
	Aged peri vs. Adult peri	3.199	2.255	0.9439	0.3408	5	5	2.77	7.851
	Aged peri vs. Young peri	3.199	1.856	1.344	0.233	5	5	5.766	4.669
	Adult peri vs. Young peri	2.255	1.856	0.3998	0.2651	5	5	1.508	4.509
G	Young peri	Adult peri	Aged peri	Young sut	Adult sut	Aged sut
	9.32293	13.9913	12.6511	7.30013	6.72693	21.3309
	6.21291	9.9815	21.7629	6.22558	14.1739	27.5743
	12.3216	22.8531	10.4304	8.61021	9.85983	13.4032
	6.82222	8.11321	17.4839	5.37374	14.6875	15.2222
	8.10101	13.5333	11.4	7.01587	8.30952	10.1944
	Unpaired t with Welch's correction	Mean Diff.	95.00% CI of diff.	Below threshold?	Summary	Individual P Value
	Young peri vs. Adult peri	-5.138	-12.08 to 1.799	No	ns	0.1173	A-B
	Young peri vs. Aged peri	-6.19	-12.06 to -0.3216	Yes	*	0.0417	A-C
	Adult peri vs. Aged peri	-1.051	-8.737 to 6.635	No	ns	0.7596	B-C
	Young sut vs. Adult sut	-3.846	-8.169 to 0.4763	No	ns	0.0708	G-H
	Young sut vs. Aged sut	-10.64	-19.17 to -2.113	Yes	*	0.0252	G-I
	Adult sut vs. Aged sut	-6.793	-15.31 to 1.726	No	ns	0.0988	H-I
	Test details	Mean 1	Mean 2	Mean Diff.	SE of diff.	n1	n2	t	DF
	Young peri vs. Adult peri	8.556	13.69	-5.138	2.76	5	5	1.861	5.41
	Young peri vs. Aged peri	8.556	14.75	-6.19	2.392	5	5	2.588	5.936
	Adult peri vs. Aged peri	13.69	14.75	-1.051	3.316	5	5	0.317	7.768
	Young sut vs. Adult sut	6.905	10.75	-3.846	1.674	5	5	2.298	4.925
	Young sut vs. Aged sut	6.905	17.55	-10.64	3.142	5	5	3.387	4.246
	Adult sut vs. Aged sut	10.75	17.55	-6.793	3.476	5	5	1.954	5.961
I	Young	Adult	Aged
	56.0685	41.8868	17.5007
	59.5779	42.9818	31.6815
	66.48	48.7407	32.3365
	Unpaired t with Welch's correction	Mean Diff.	95.00% CI of diff.	Below threshold?	Summary	Individual P Value
	Young vs. Adult	16.17	5.317 to 27.03	Yes	*	0.0157	A-B
	Young vs. Aged	33.54	16.42 to 50.66	Yes	**	0.0071	A-C
	Adult vs. Aged	17.36	-0.3829 to 35.11	No	ns	0.0526	B-C
	Test details	Mean 1	Mean 2	Mean Diff.	SE of diff.	n1	n2	t	DF
	Young vs. Adult	60.71	44.54	16.17	3.725	3	3	4.342	3.567
	Young vs. Aged	60.71	27.17	33.54	5.725	3	3	5.858	3.378
	Adult vs. Aged	44.54	27.17	17.36	5.286	3	3	3.285	2.744
K	Aged peri	Adult peri	Young peri	Aged sut	Adult sut	Young sut
	7.54717	10.3278	16.7042	3.7037	10.7981	10.4217
	5.36585	9.86729	14.8008	3.22581	5.57377	8.37838
	5.57919	9.16986	16.0533	2.5066	4.16973	10.9568
	6.57	9.38	12.82	4	6.65	11.18
	5.19	8.07	12.15	3.51	5.79	10
	Unpaired t with Welch's correction	Mean Diff.	95.00% CI of diff.	Below threshold?	Summary	Individual P Value
	Aged peri vs. Adult peri	-3.313	-4.666 to -1.959	Yes	***	0.0005	A-B
	Aged peri vs. Young peri	-8.455	-10.89 to -6.019	Yes	***	0.0002	A-C
	Adult peri vs. Young peri	-5.143	-7.564 to -2.721	Yes	**	0.0024	B-C
	Aged sut vs. Adult sut	-3.207	-6.292 to -0.1226	Yes	*	0.0445	G-H
	Aged sut vs. Young sut	-6.798	-8.166 to -5.430	Yes	****	<0.0001	G-I
	Adult sut vs. Young sut	-3.591	-6.663 to -0.5188	Yes	*	0.0293	H-I
	Test details	Mean 1	Mean 2	Mean Diff.	SE of diff.	n1	n2	t	DF
	Aged peri vs. Adult peri	6.05	9.363	-3.313	0.5846	5	5	5.666	7.817
	Aged peri vs. Young peri	6.05	14.51	-8.455	0.9911	5	5	8.531	5.889
	Adult peri vs. Young peri	9.363	14.51	-5.143	0.9644	5	5	5.333	5.426
	Aged sut vs. Adult sut	3.389	6.596	-3.207	1.152	5	5	2.784	4.408
	Aged sut vs. Young sut	3.389	10.19	-6.798	0.5582	5	5	12.18	5.959
	Adult sut vs. Young sut	6.596	10.19	-3.591	1.228	5	5	2.923	5.508
M	Young Inactive	Young Active	Adult Inactive	Adult Active	Aged Inactive	Aged Active
	10.6173	23.8095	8.36013	19.3846	5.72519	12.7389
	7.31429	21.7446	8	14.7541	5.30903	13.4568
	4.5007	17.9487	9.11092	15.6446	4.74453	15.7576
	8.04598	25.3731	3.9801	12.6984	6.4	23.494
	8.69565	18.4713	7.35294	19.3548	5.51181	15.4545
	Unpaired t with Welch's correction	Mean Diff.	95.00% CI of diff.	Below threshold?	Summary	Individual P Value
	Young Inactive vs. Aged Inactive	2.297	-0.4351 to 5.028	No	ns	0.0819	A-E
	Young Active vs. Aged Active	5.289	-0.3271 to 10.91	No	ns	0.0614	B-F
	Test details	Mean 1	Mean 2	Mean Diff.	SE of diff.	n1	n2	t	DF
	Young Inactive vs. Aged Inactive	7.835	5.538	2.297	1.034	5	5	2.222	4.584
	Young Active vs. Aged Active	21.47	16.18	5.289	2.404	5	5	2.2	7.454
	Table Analyzed	%CD90+ active vs inactive		Table Analyzed	%CD90+ active vs inactive		Table Analyzed	%CD90+ active vs inactive
	Column B	YoungActive		Column D	AdultActive		Column F	AgedActive
	vs.	vs.		vs.	vs.		vs.	vs.
	Column A	YoungInactive		Column C	AdultInactive		Column E	AgedInactive
	Ratio paired t test			Ratio paired t test			Ratio paired t test
	P value	0.0009		P value	0.0019		P value	0.0003
	P value summary	***		P value summary	**		P value summary	***
	Significantly different (P < 0.05)?	Yes		Significantly different (P < 0.05)?	Yes		Significantly different (P < 0.05)?	Yes
	One- or two-tailed P value?	Two-tailed		One- or two-tailed P value?	Two-tailed		One- or two-tailed P value?	Two-tailed
	t, df	t=8.951, df=4		t, df	t=7.241, df=4		t, df	t=11.67, df=4
	Number of pairs	5		Number of pairs	5		Number of pairs	5
	How big is the difference?			How big is the difference?			How big is the difference?
	Geometric mean of ratios (B / A)	2.819		Geometric mean of ratios (D / C)	2.28		Geometric mean of ratios (F / E)	2.864
	SD of log(ratios)	0.1124		SD of log(ratios)	0.1105		SD of log(ratios)	0.08757
	SEM of log(ratios)	0.05029		SEM of log(ratios)	0.04944		SEM of log(ratios)	0.03916
	95% confidence interval	2.044 to 3.888		95% confidence interval	1.662 to 3.128		95% confidence interval	2.230 to 3.679
	R squared (partial eta squared)	0.9524		R squared (partial eta squared)	0.9291		R squared (partial eta squared)	0.9715
	How effective was the pairing?			How effective was the pairing?			How effective was the pairing?
	Correlation coefficient (r)	0.5992		Correlation coefficient (r)	0.6477		Correlation coefficient (r)	0.5494
	P value (one tailed)	0.1428		P value (one tailed)	0.1187		P value (one tailed)	0.1687
	P value summary	ns		P value summary	ns		P value summary	ns
	Was the pairing significantly effective?	No		Was the pairing significantly effective?	No		Was the pairing significantly effective?	No
O	Aged Inactive	Aged Active	Adult Inactive	Adult Active	Young Inactive	Young Active	Aged IF Inactive	Aged IF Active	NMN Aged Inactive	NMN Aged Active	Akk Aged Inactive	Akk Aged Active
	9.26096	16.6795	31.4202	60.7569	90.9844	83.5015	96.3948	99.7152	54.0335	21.25	58.0554	77.2931
	18.7849	18.6204	31.022	74.6308	98.5037	66.8688	72.6359	68.4874	42.8535	85.8066	22.6552	67.2902
	24.8774	17.6017	87.2935	89.5223	76.2399	63.5652	65.9129	51.5081	47.8795	71.6584	46.4501	78.2006
	35.1469	31.5914	41.1501	56.2482	45.7922	51.3492	60.283	50.6038	47.1883	90.6095	37.5243	66.9959
	29.2317	34.5737	67.6219	90.5047	85.0732	88.6746	56.0325	68.2548	99.6568	63.8666	32.8678	47.6493
	14.7424	26.2271	38.6588	65.1417	93.9752	97.5496	56.3981	72.8365	44.398	80.7518	45.5851	69.0651
	17.9536	64.9415	16.613	76.3918	90.4094	100	39.5251	87.1265	63.5667	99.5948	54.707	66.0235
	17.765	19.0244	80.0088	79.6756	79.1958	77.5273	58.0057	47.5871	44.2406	50.1727	54.0013	50.0037
	9.6439	16.2037			67.9415	68.7341	40.5417	88.9332	38.4814	56.4325	41.9614	61.0822
	4.1458	16.8353			46.0587	60.8586	46.7072	35.8689	60.8557	91.6191
	AdultActive vs. YoungInactive	-3.308	-19.16 to 12.54	No	ns	0.6635	D-E
	AgedInactive vs. AgedIFInactive	-41.09	-54.13 to -28.05	Yes	****	<0.0001	A-G
	AgedInactive vs. NMNAgedInactive	-36.16	-49.89 to -22.43	Yes	****	<0.0001	A-I
	AgedInactive vs. AkkAgedInactive	-25.6	-35.92 to -15.29	Yes	****	<0.0001	A-K
	AgedActive vs. AgedIFActive	-40.86	-58.00 to -23.72	Yes	***	0.0001	B-H
	AgedActive vs. NMNAgedActive	-44.95	-63.95 to -25.94	Yes	***	0.0001	B-J
	AgedActive vs. AkkAgedActive	-38.61	-51.21 to -26.02	Yes	****	<0.0001	B-L
	AdultActive vs. YoungInactive	74.11	77.42	-3.308	7.46	8	10	0.4435	15.61
	AgedInactive vs. AgedIFInactive	18.16	59.24	-41.09	6.09	10	10	6.747	14.28
	AgedInactive vs. NMNAgedInactive	18.16	54.32	-36.16	6.39	10	10	5.659	13.75
	AgedInactive vs. AkkAgedInactive	18.16	43.76	-25.6	4.858	10	9	5.27	15.68
	AgedActive vs. AgedIFActive	26.23	67.09	-40.86	8.104	10	10	5.042	16.49
	AgedActive vs. NMNAgedActive	26.23	71.18	-44.95	8.929	10	10	5.034	15.24
	AgedActive vs. AkkAgedActive	26.23	64.84	-38.61	5.942	10	9	6.499	16.08
		Young Active			Adult Active			Aged Active			Aged IF Active			NMN Aged Active			Akk Aged Active
		vs.			vs.			vs.			vs.			vs.			vs.
		Young Inactive			Adult Inactive			Aged Inactive			Aged IF Inactive			NMN Aged Inactive			Akk Aged Inactive
	Ratio paired t test			Ratio paired t test			Ratio paired t test			Ratio paired t test			Ratio paired t test			Ratio paired t test
	P value	0.8758		P value	0.0212		P value	0.0496		P value	0.3965		P value	0.193		P value	0.0043
	P value summary	ns		P value summary	*		P value summary	*		P value summary	ns		P value summary	ns		P value summary	**
	Significantly different (P < 0.05)?	No		Significantly different (P < 0.05)?	Yes		Significantly different (P < 0.05)?	No		Significantly different (P < 0.05)?	No		Significantly different (P < 0.05)?	No		Significantly different (P < 0.05)?	Yes
	One- or two-tailed P value?	Two-tailed		One- or two-tailed P value?	Two-tailed		One- or two-tailed P value?	Two-tailed		One- or two-tailed P value?	Two-tailed		One- or two-tailed P value?	Two-tailed		One- or two-tailed P value?	Two-tailed
	t, df	t=0.1607, df=9		t, df	t=2.957, df=7		t, df	t=2.267, df=9		t, df	t=0.8903, df=9		t, df	t=1.407, df=9		t, df	t=3.938, df=8
	Number of pairs	10		Number of pairs	8		Number of pairs	10		Number of pairs	10		Number of pairs	10		Number of pairs	9
	How big is the difference?			How big is the difference?			How big is the difference?			How big is the difference?			How big is the difference?			How big is the difference?
	Geometric mean of ratios (F / E)	0.9909		Geometric mean of ratios (D / C)	1.693		Geometric mean of ratios (B / A)	1.514		Geometric mean of ratios (H / G)	1.119		Geometric mean of ratios (J / I)	1.263		Geometric mean of ratios (L / K)	1.517
	SD of log(ratios)	0.07853		SD of log(ratios)	0.2186		SD of log(ratios)	0.2511		SD of log(ratios)	0.1728		SD of log(ratios)	0.2281		SD of log(ratios)	0.1378
	SEM of log(ratios)	0.02483		SEM of log(ratios)	0.07729		SEM of log(ratios)	0.07942		SEM of log(ratios)	0.05466		SEM of log(ratios)	0.07213		SEM of log(ratios)	0.04594
	95% confidence interval	0.8706 to 1.128		95% confidence interval	1.111 to 2.578		95% confidence interval	1.001 to 2.289		95% confidence interval	0.8414 to 1.487		95% confidence interval	0.8676 to 1.839		95% confidence interval	1.188 to 1.936
	R squared (partial eta squared)	0.002863		R squared (partial eta squared)	0.5554		R squared (partial eta squared)	0.3634		R squared (partial eta squared)	0.08094		R squared (partial eta squared)	0.1803		R squared (partial eta squared)	0.6597
	How effective was the pairing?			How effective was the pairing?			How effective was the pairing?			How effective was the pairing?			How effective was the pairing?			How effective was the pairing?
	Correlation coefficient (r)	0.7643		Correlation coefficient (r)	0.4763		Correlation coefficient (r)	0.4723		Correlation coefficient (r)	0.111		Correlation coefficient (r)	0.03578		Correlation coefficient (r)	0.1707
	P value (one tailed)	0.005		P value (one tailed)	0.1164		P value (one tailed)	0.0841		P value (one tailed)	0.38		P value (one tailed)	0.4609		P value (one tailed)	0.3303
	P value summary	**		P value summary	ns		P value summary	ns		P value summary	ns		P value summary	ns		P value summary	ns
	Was the pairing significantly effective?	Yes		Was the pairing significantly effective?	No		Was the pairing significantly effective?	No		Was the pairing significantly effective?	No		Was the pairing significantly effective?	No		Was the pairing significantly effective?	No

### Sheet: Figure 2
B		Igf1high	Igf1low
	Young	91.9913	8.00866
	Adult	56.7762	43.2238
	Aged	33.7017	66.2983
E		Proliferating	Non-proliferating
	Young	48.7179	51.2821
	Adult	8.06452	91.93
	Aged	8.19672	91.8
F	Aged AL Suture	Young AL Suture	Adult AL Suture		Aged AL Periosteum	Young AL Periosteum	Adult AL Periosteum
	1.22505	1.08553	1.13315		1.13558	1.1031	1.39307
	1.16553	1.16379	1.28086		1.15402	1.26981	1.47095
	1.22448	1.18469	1.47498		1.18417	1.36669	1.28405
	1.13529	1.44201	1.31418		1.37148	1.55545	1.28085
	1.29764	1.52248	1.34211		1.17613	1.17514	1.49238
	Unpaired t with Welch's correction	Mean Diff.	95.00% CI of diff.	Below threshold?	Summary	Individual P Value
	Aged AL Suture vs. Young AL Suture	-0.0701	-0.3030 to 0.1628	No	ns	0.4712	A-B
	Aged AL Suture vs. Adult AL Suture	-0.09946	-0.2507 to 0.05178	No	ns	0.1584	A-C
	Young AL Suture vs. Adult AL Suture	-0.02936	-0.2704 to 0.2117	No	ns	0.7809	B-C
	Aged AL Periosteum vs. Young AL Periosteum	-0.08976	-0.3081 to 0.1286	No	ns	0.3551	E-F
	Aged AL Periosteum vs. Adult AL Periosteum	-0.18	-0.3226 to -0.03738	Yes	*	0.0196	E-G
	Young AL Periosteum vs. Adult AL Periosteum	-0.09022	-0.3096 to 0.1292	No	ns	0.3568	F-G
	Test details	Mean 1	Mean 2	Mean Diff.	SE of diff.	n1	n2	t	DF
	Aged AL Suture vs. Young AL Suture	1.21	1.28	-0.0701	0.08976	5	5	0.781	4.852
	Aged AL Suture vs. Adult AL Suture	1.21	1.309	-0.09946	0.06167	5	5	1.613	5.945
	Young AL Suture vs. Adult AL Suture	1.28	1.309	-0.02936	0.1015	5	5	0.2894	6.833
	Aged AL Periosteum vs. Young AL Periosteum	1.204	1.294	-0.08976	0.08978	5	5	0.9998	6.15
	Aged AL Periosteum vs. Adult AL Periosteum	1.204	1.384	-0.18	0.06181	5	5	2.912	7.982
	Young AL Periosteum vs. Adult AL Periosteum	1.294	1.384	-0.09022	0.09078	5	5	0.9939	6.326
G	Aged AL Suture	Young AL Suture	Adult AL Suture		Aged AL Periosteum	Young AL Periosteum	Adult AL Periosteum
	1.0175	1.03292	1.01885		1.05195	1.03653	1.04785
	1.35056	1.01369	1.07967		1.35048	1.00764	1.09165
	1.16424	1.01792	1.0353		1.26302	1.04088	1.01439
	1.30136	1.05057	1.05768		1.21319	1.06978	1.16338
	1.28593	1.02129	1.1468		1.35769	1.04444	1.07235
	Unpaired t with Welch's correction	Mean Diff.	95.00% CI of diff.	Below threshold?	Summary	Individual P Value
	Aged AL Suture vs. Young AL Suture	0.1966	0.03055 to 0.3627	Yes	*	0.0301	A-B
	Aged AL Suture vs. Adult AL Suture	0.1563	-0.007521 to 0.3200	No	ns	0.0578	A-C
	Young AL Suture vs. Adult AL Suture	-0.04038	-0.1013 to 0.02056	No	ns	0.1467	B-C
	Aged AL Periosteum vs. Young AL Periosteum	0.2074	0.05351 to 0.3613	Yes	*	0.0195	G-H
	Aged AL Periosteum vs. Adult AL Periosteum	0.1693	0.01655 to 0.3221	Yes	*	0.0354	G-I
	Young AL Periosteum vs. Adult AL Periosteum	-0.03807	-0.1062 to 0.03007	No	ns	0.2131	H-I
	Test details	Mean 1	Mean 2	Mean Diff.	SE of diff.	n1	n2	t	DF
	Aged AL Suture vs. Young AL Suture	1.224	1.027	0.1966	0.06039	5	5	3.256	4.098
	Aged AL Suture vs. Adult AL Suture	1.224	1.068	0.1563	0.06403	5	5	2.441	5.083
	Young AL Suture vs. Adult AL Suture	1.027	1.068	-0.04038	0.02326	5	5	1.736	4.705
	Aged AL Periosteum vs. Young AL Periosteum	1.247	1.04	0.2074	0.05673	5	5	3.656	4.252
	Aged AL Periosteum vs. Adult AL Periosteum	1.247	1.078	0.1693	0.06118	5	5	2.768	5.537
	Young AL Periosteum vs. Adult AL Periosteum	1.04	1.078	-0.03807	0.02686	5	5	1.417	5.231
H	Aged AL Suture	Young AL Suture	Adult AL Suture		Aged AL Periosteum	Young AL Periosteum	Adult AL Periosteum
	1e-05	12.6984	0		1e-05	7.14286	11.1111
	0	4.16667	0		0	3.84615	0
	0	12.5	5.55556		0	6.25	8.33333
	0	12.5	0		0	13.33	11.11
	0	11.76	6.25		0	10	10
	Unpaired t with Welch's correction	Mean Diff.	95.00% CI of diff.	Below threshold?	Summary	Individual P Value
	Aged AL Suture vs. Young AL Suture	-10.73	-15.30 to -6.151	Yes	**	0.0029	A-B
	Aged AL Suture vs. Adult AL Suture	-2.361	-6.387 to 1.665	No	ns	0.1788	A-C
	Young AL Suture vs. Adult AL Suture	8.364	3.289 to 13.44	Yes	**	0.0053	B-C
	Aged AL Periosteum vs. Young AL Periosteum	-8.114	-12.65 to -3.577	Yes	**	0.0077	E-F
	Aged AL Periosteum vs. Adult AL Periosteum	-8.111	-13.91 to -2.307	Yes	*	0.0178	E-G
	Young AL Periosteum vs. Adult AL Periosteum	0.002914	-6.178 to 6.184	No	ns	0.9992	F-G
	Test details	Mean 1	Mean 2	Mean Diff.	SE of diff.	n1	n2	t	DF
	Aged AL Suture vs. Young AL Suture	2e-06	10.73	-10.73	1.647	5	5	6.51	4
	Aged AL Suture vs. Adult AL Suture	2e-06	2.361	-2.361	1.45	5	5	1.628	4
	Young AL Suture vs. Adult AL Suture	10.73	2.361	8.364	2.195	5	5	3.811	7.873
	Aged AL Periosteum vs. Young AL Periosteum	2e-06	8.114	-8.114	1.634	5	5	4.966	4
	Aged AL Periosteum vs. Adult AL Periosteum	2e-06	8.111	-8.111	2.09	5	5	3.88	4
	Young AL Periosteum vs. Adult AL Periosteum	8.114	8.111	0.002914	2.653	5	5	0.001098	7.559
I	Aged AL Suture	Young AL Suture	Adult AL Suture	Aged AL Periosteum	Young AL Periosteum	Adult AL Periosteum
	0	0	0	0	0	0
	0	0	0	0	0	33.3333
	0	0	0	33.3333	0	0
	12.5	0	0	60	0	0
	0	0	0	0	0	16.6667
	Column B	Young AL Suture		Column C	Adult AL Suture		Column G	Adult AL Periosteum		Column F	Young AL Periosteum		Column G	Adult AL Periosteum
	vs.	vs.		vs.	vs.		vs.	vs.		vs.	vs.		vs.	vs.
	Column A	Aged AL Suture		Column A	Aged AL Suture		Column F	Young AL Periosteum		Column E	Aged AL Periosteum		Column E	Aged AL Periosteum
	Unpaired t test with Welch's correction			Unpaired t test with Welch's correction			Unpaired t test with Welch's correction			Unpaired t test with Welch's correction			Unpaired t test with Welch's correction
	P value	0.3739		P value	0.3739		P value	0.208		P value	0.2003		P value	0.5549
	P value summary	ns		P value summary	ns		P value summary	ns		P value summary	ns		P value summary	ns
	Significantly different (P < 0.05)?	No		Significantly different (P < 0.05)?	No		Significantly different (P < 0.05)?	No		Significantly different (P < 0.05)?	No		Significantly different (P < 0.05)?	No
	One- or two-tailed P value?	Two-tailed		One- or two-tailed P value?	Two-tailed		One- or two-tailed P value?	Two-tailed		One- or two-tailed P value?	Two-tailed		One- or two-tailed P value?	Two-tailed
	Welch-corrected t, df	t=1.000, df=4.000		Welch-corrected t, df	t=1.000, df=4.000		Welch-corrected t, df	t=1.500, df=4.000		Welch-corrected t, df	t=1.532, df=4.000		Welch-corrected t, df	t=0.6240, df=6.198
	How big is the difference?			How big is the difference?			How big is the difference?			How big is the difference?			How big is the difference?
	Mean of column A	2.5		Mean of column A	2.5		Mean of column F	0		Mean of column E	18.67		Mean of column E	18.67
	Mean of column B	0		Mean of column C	0		Mean of column G	10		Mean of column F	0		Mean of column G	10
	Difference between means (B - A) ± SEM	-2.500 ± 2.500		Difference between means (C - A) ± SEM	-2.500 ± 2.500		Difference between means (G - F) ± SEM	10.00 ± 6.667		Difference between means (F - E) ± SEM	-18.67 ± 12.18		Difference between means (G - E) ± SEM	-8.667 ± 13.89
	95% confidence interval	-9.441 to 4.441		95% confidence interval	-9.441 to 4.441		95% confidence interval	-8.510 to 28.51		95% confidence interval	-52.49 to 15.16		95% confidence interval	-42.39 to 25.06
	R squared (eta squared)	0.2		R squared (eta squared)	0.2		R squared (eta squared)	0.36		R squared (eta squared)	0.3698		R squared (eta squared)	0.05911
	F test to compare variances			F test to compare variances			F test to compare variances			F test to compare variances			F test to compare variances
	F, DFn, Dfd	Infinity, 4, 4		F, DFn, Dfd	Infinity, 4, 4		F, DFn, Dfd	Infinity, 4, 4		F, DFn, Dfd	Infinity, 4, 4		F, DFn, Dfd	3.340, 4, 4
	P value	<0.0001		P value	<0.0001		P value	<0.0001		P value	<0.0001		P value	0.2696
	P value summary	****		P value summary	****		P value summary	****		P value summary	****		P value summary	ns
	Significantly different (P < 0.05)?	Yes		Significantly different (P < 0.05)?	Yes		Significantly different (P < 0.05)?	Yes		Significantly different (P < 0.05)?	Yes		Significantly different (P < 0.05)?	No
	Data analyzed			Data analyzed			Data analyzed			Data analyzed			Data analyzed
	Sample size, column A	5		Sample size, column A	5		Sample size, column F	5		Sample size, column E	5		Sample size, column E	5
	Sample size, column B	5		Sample size, column C	5		Sample size, column G	5		Sample size, column F	5		Sample size, column G	5
J	Aged AL Suture	Young AL Suture	Adult AL Suture		Aged AL Periosteum	Young AL Periosteum	Adult AL Periosteum
	0.923822	0.971905	0.993695		0.837395	1.09235	1.03328
	0.888035	1.08601	0.99575		0.85325	1.27476	0.989881
	0.913354	1.00854	1.05654		0.812312	1.23843	1.02812
	0.865895	1.15335	1.10518		0.903713	1.01109	1.08761
	1.06531	1.13994	0.995049		0.888852	1.19213	1.04374
	Unpaired t with Welch's correction	Mean Diff.	95.00% CI of diff.	Below threshold?	Summary	Individual P Value
	Aged AL Suture vs. Young AL Suture	-0.1407	-0.2559 to -0.02540	Yes	*	0.0227	E-F
	Aged AL Suture vs. Adult AL Suture	-0.09796	-0.1968 to 0.0008729	No	ns	0.0515	E-G
	Young AL Suture vs. Adult AL Suture	0.04271	-0.05778 to 0.1432	No	ns	0.3461	F-G
	Aged AL Periosteum vs. Young AL Periosteum	-0.3026	-0.4351 to -0.1702	Yes	**	0.0021	K-L
	Aged AL Periosteum vs. Adult AL Periosteum	-0.1774	-0.2303 to -0.1246	Yes	****	<0.0001	K-M
	Young AL Periosteum vs. Adult AL Periosteum	0.1252	-0.007287 to 0.2577	No	ns	0.0593	L-M
	Test details	Mean 1	Mean 2	Mean Diff.	SE of diff.	n1	n2	t	DF
	Aged AL Suture vs. Young AL Suture	0.9313	1.072	-0.1407	0.04998	5	5	2.814	7.997
	Aged AL Suture vs. Adult AL Suture	0.9313	1.029	-0.09796	0.04156	5	5	2.357	6.813
	Young AL Suture vs. Adult AL Suture	1.072	1.029	0.04271	0.04216	5	5	1.013	6.734
	Aged AL Periosteum vs. Young AL Periosteum	0.8591	1.162	-0.3026	0.05131	5	5	5.898	4.933
	Aged AL Periosteum vs. Adult AL Periosteum	0.8591	1.037	-0.1774	0.0229	5	5	7.748	7.969
	Young AL Periosteum vs. Adult AL Periosteum	1.162	1.037	0.1252	0.05099	5	5	2.456	4.827
K	Aged AL Suture	Young AL Suture	Adult AL Suture		Aged AL Periosteum	Young AL Periosteum	Adult AL Periosteum
	1.04855	1.19931	1.12505		1.01088	1.354	1.08402
	1.06108	1.10199	1.17439		1.08583	1.10221	1.18091
	1.10041	1.20704	1.06121		1.03403	1.25504	1.06418
	1.11669	1.38484	1.29452		1.06771	1.36379	1.26761
	1.05605	1.25845	1.11373		1.05195	1.24532	1.08922
	Unpaired t with Welch's correction	Mean Diff.	95.00% CI of diff.	Below threshold?	Summary	Individual P Value
	Aged AL Suture vs. Young AL Suture	-0.1538	-0.2800 to -0.02751	Yes	*	0.0265	A-B
	Aged AL Suture vs. Adult AL Suture	-0.07723	-0.1851 to 0.03064	No	ns	0.1246	A-C
	Young AL Suture vs. Adult AL Suture	0.07654	-0.06419 to 0.2173	No	ns	0.2442	B-C
	Aged AL Periosteum vs. Young AL Periosteum	-0.214	-0.3433 to -0.08466	Yes	**	0.0088	E-F
	Aged AL Periosteum vs. Adult AL Periosteum	-0.08711	-0.1917 to 0.01751	No	ns	0.085	E-G
	Young AL Periosteum vs. Adult AL Periosteum	0.1269	-0.01447 to 0.2682	No	ns	0.072	F-G
	Test details	Mean 1	Mean 2	Mean Diff.	SE of diff.	n1	n2	t	DF
	Aged AL Suture vs. Young AL Suture	1.077	1.23	-0.1538	0.0481	5	5	3.197	4.675
	Aged AL Suture vs. Adult AL Suture	1.077	1.154	-0.07723	0.04175	5	5	1.85	4.916
	Young AL Suture vs. Adult AL Suture	1.23	1.154	0.07654	0.06077	5	5	1.259	7.814
	Aged AL Periosteum vs. Young AL Periosteum	1.05	1.264	-0.214	0.04901	5	5	4.366	4.603
	Aged AL Periosteum vs. Adult AL Periosteum	1.05	1.137	-0.08711	0.04048	5	5	2.152	4.91
	Young AL Periosteum vs. Adult AL Periosteum	1.264	1.137	0.1269	0.06085	5	5	2.085	7.673

### Sheet: Figure 3
A	Aged	Aged + IF
	68.4825	78.178
	85.6773	85.6489
	81.391	80.44
	63.593	80.966
	77.361	79.778
	70.4455	77.768
	67.4616	83.026
	78.7778	86.3
	84.7926	92.294
	70.3981	87.862
	Unpaired t with Welch's correction	Mean Diff.	95.00% CI of diff.	Below threshold?	Summary	Individual P Value
	Aged vs. Aged + IF	-8.388	-14.51 to -2.267	Yes	*	0.0106
	Test details	Mean 1	Mean 2	Mean Diff.	SE of diff.	n1	n2	t	DF
	Aged vs. Aged + IF	74.84	83.23	-8.388	2.869	10	10	2.924	14.83
C	Aged	Aged + IF
	1.14562	2.17553
	0.547195	2.51804
	0.545215	2.53489
	1.498	2.73
	0.894	2.433
	Unpaired t with Welch's correction	Mean Diff.	95.00% CI of diff.	Below threshold?	Summary	Individual P Value
	Aged vs. Aged + IF	-1.552	-2.053 to -1.051	Yes	***	0.0003	A-D
	Test details	Mean 1	Mean 2	Mean Diff.	SE of diff.	n1	n2	t	DF
	Aged vs. Aged + IF	0.926	2.478	-1.552	0.2033	5	5	7.635	5.838
E	Aged	Aged + IF
	21.3309	8.07623
	27.5743	9.17375
	13.4032	15.4317
	15.2222	5.27273
	10.1944	10.0656
	Unpaired t with Welch's correction	Mean Diff.	95.00% CI of diff.	Below threshold?	Summary	Individual P Value
	Aged vs. Aged + IF	7.941	2.459 to 13.42	Yes	**	0.0064	C-D
	Test details	Mean 1	Mean 2	Mean Diff.	SE of diff.	n1	n2	t	DF
	Aged vs. Aged + IF	17.55	9.604	7.941	2.656	5	5	2.989	24
G	Aged periosteum	Aged + IF periosteum	Aged suture	Aged + IF suture
	3.47774	2.21447	2.26137	1.94266
	3.15176	2.09129	2.40104	2.03724
	3.2365	2.67177	2.05964	1.85794
	2.4	2.42	1.85	1.94
	3.73	2.45	2.07	2.09
	Unpaired t with Welch's correction	Mean Diff.	95.00% CI of diff.	Below threshold?	Summary	Individual P Value
	Aged peri vs. Aged + IF peri	0.8297	0.2174 to 1.442	Yes	*	0.0167	A-D
	Aged suture vs. Aged + IF suture	0.1548	-0.1027 to 0.4124	No	ns	0.1871	A-D
	Test details	Mean 1	Mean 2	Mean Diff.	SE of diff.	n1	n2	t	DF
	Aged peri vs. Aged + IF peri	3.199	2.37	0.8297	0.2453	5	5	3.382	5.549
	Aged suture vs. Aged + IF suture	2.128	1.974	0.1548	0.1026	5	5	1.509	5.439
I	Aged periosteum	Aged + IF periosteum	Aged suture	Aged + IF suture
	7.54717	11.9949	3.7037	29.661
	5.36585	25.9615	3.22581	14.8746
	5.57919	7.51174	2.5066	4.63579
	6.57	6.35	4	12.78
	5.19	12.28	3.51	18.49
	Unpaired t with Welch's correction	Mean Diff.	95.00% CI of diff.	Below threshold?	Summary	Individual P Value
	Aged vs. Aged + IF	-12.7	-24.03 to -1.373	Yes	*	0.0357	A-D
	Aged vs. Aged + IF	-6.769	-16.42 to 2.881	No	ns	0.1245	A-D
	Test details	Mean 1	Mean 2	Mean Diff.	SE of diff.	n1	n2	t	DF
	Aged vs. Aged + IF	3.389	16.09	-12.7	4.092	5	5	3.104	4.031
	Aged vs. Aged + IF	6.05	12.82	-6.769	3.519	5	5	1.924	4.129

### Sheet: Figure 4
D		Igf1high	Igf1low
	Aged	33.7017	66.2983
	Aged + IF	70.2703	29.7297
F		Proliferating	Non-proliferating
	Aged	8.19672	91.8
	Aged + IF	21.519	78.481
G	Aged AL Suture	Aged + IF Suture	Aged AL Periosteum	Aged + IF Periosteum
	1.22505	1.3761	1.13558	1.32903
	1.16553	1.30867	1.15402	1.16506
	1.22448	1.28127	1.18417	1.29113
	1.13529	1.40127	1.37148	1.20355
	1.29764	1.34948	1.17613	1.25087
	Unpaired t with Welch's correction	Mean Diff.	95.00% CI of diff.	Below threshold?	Summary	Individual P Value
	Aged AL Suture vs. Aged + IF Suture	-0.1338	-0.2165 to -0.05105	Yes	**	0.0061	A-D
	Aged AL Periosteum vs. Aged + IF Periosteum	-0.04365	-0.1658 to 0.07851	No	ns	0.427	E-H
	Test details	Mean 1	Mean 2	Mean Diff.	SE of diff.	n1	n2	t	DF
	Aged AL Suture vs. Aged + IF Suture	1.21	1.343	-0.1338	0.03549	5	5	3.769	7.55
	Aged AL Periosteum vs. Aged + IF Periosteum	1.204	1.248	-0.04365	0.05181	5	5	0.8425	7.101
H	Aged AL Suture	Aged + IF Suture	Aged AL Periosteum	Aged + IF Periosteum
	1.0175	1.03306	1.05195	1.06044
	1.35056	1.01708	1.35048	1.0479
	1.16424	1.02765	1.26302	1.01136
	1.30136	1.01649	1.21319	1.19501
	1.28593	1.08267	1.35769	1.1199
	Unpaired t with Welch's correction	Mean Diff.	95.00% CI of diff.	Below threshold?	Summary	Individual P Value
	Aged AL Suture vs. Aged + IF Suture	0.1885	0.02347 to 0.3536	Yes	*	0.0333	A-D
	Aged AL Periosteum vs. Aged + IF Periosteum	0.1603	0.004924 to 0.3158	Yes	*	0.0449	G-J
	Test details	Mean 1	Mean 2	Mean Diff.	SE of diff.	n1	n2	t	DF
	Aged AL Suture vs. Aged + IF Suture	1.224	1.035	0.1885	0.06126	5	5	3.078	4.332
	Aged AL Periosteum vs. Aged + IF Periosteum	1.247	1.087	0.1603	0.06446	5	5	2.487	6.391
I	Aged AL Suture	Aged + IF Suture	Aged AL Periosteum	Aged + IF Periosteum
	1e-05	18.8312	1e-05	0
	0	11.2121	0	6.66667
	0	0	0	0
	0	11.11	0	10
	0	12.5	0	8.33
	Unpaired t with Welch's correction	Mean Diff.	95.00% CI of diff.	Below threshold?	Summary	Individual P Value
	Aged AL Suture vs. Aged + IF Suture	-10.73	-19.16 to -2.303	Yes	*	0.0241	A-D
	Aged AL Periosteum vs. Aged + IF Periosteum	-4.999	-10.85 to 0.8532	No	ns	0.0767	E-H
	Test details	Mean 1	Mean 2	Mean Diff.	SE of diff.	n1	n2	t	DF
	Aged AL Suture vs. Aged + IF Suture	2e-06	10.73	-10.73	3.035	5	5	3.535	4
	Aged AL Periosteum vs. Aged + IF Periosteum	2e-06	4.999	-4.999	2.108	5	5	2.372	4
J	Aged AL Suture	Aged + IF Suture	Aged AL Periosteum	Aged + IF Periosteum
	0	0	0	0
	0	0	0	22.2222
	0	0	33.3333	25
	12.5	0	60	29.4118
	0	0	0	26.6667
	Column H	Aged + IF Periosteum		Column D	Aged + IF Suture
	vs.	vs.		vs.	vs.
	Column E	Aged AL Periosteum		Column A	Aged AL Suture
	Unpaired t test with Welch's correction			Unpaired t test with Welch's correction
	P value	0.8861		P value	0.3739
	P value summary	ns		P value summary	ns
	Significantly different (P < 0.05)?	No		Significantly different (P < 0.05)?	No
	One- or two-tailed P value?	Two-tailed		One- or two-tailed P value?	Two-tailed
	Welch-corrected t, df	t=0.1501, df=5.459		Welch-corrected t, df	t=1.000, df=4.000
	How big is the difference?			How big is the difference?
	Mean of column E	18.67		Mean of column A	2.5
	Mean of column H	20.66		Mean of column D	0
	Difference between means (H - E) ± SEM	1.993 ± 13.28		Difference between means (D - A) ± SEM	-2.500 ± 2.500
	95% confidence interval	-31.31 to 35.30		95% confidence interval	-9.441 to 4.441
	R squared (eta squared)	0.004108		R squared (eta squared)	0.2
	F test to compare variances			F test to compare variances
	F, DFn, Dfd	5.294, 4, 4		F, DFn, Dfd	Infinity, 4, 4
	P value	0.1354		P value	<0.0001
	P value summary	ns		P value summary	****
	Significantly different (P < 0.05)?	No		Significantly different (P < 0.05)?	Yes
	Data analyzed			Data analyzed
	Sample size, column E	5		Sample size, column A	5
	Sample size, column H	5		Sample size, column D	5
K	Aged AL Suture	Aged + IF Suture	Aged AL Periosteum	Aged + IF Periosteum
	0.923822	1.12648	0.837395	1.10375
	0.888035	1.23229	0.85325	1.082
	0.913354	1.15305	0.812312	1.13798
	0.865895	1.09049	0.903713	1.25468
	1.06531	1.15695	0.888852	1.06413
	Unpaired t with Welch's correction	Mean Diff.	95.00% CI of diff.	Below threshold?	Summary	Individual P Value
	Aged AL Suture vs. Aged + IF Suture	-0.2206	-0.3201 to -0.1210	Yes	**	0.0012	E-H
	Aged AL Periosteum vs. Aged + IF Periosteum	-0.2694	-0.3624 to -0.1764	Yes	***	0.0004	K-N
	Test details	Mean 1	Mean 2	Mean Diff.	SE of diff.	n1	n2	t	DF
	Aged AL Suture vs. Aged + IF Suture	0.9313	1.152	-0.2206	0.04207	5	5	5.243	6.974
	Aged AL Periosteum vs. Aged + IF Periosteum	0.8591	1.129	-0.2694	0.03775	5	5	7.137	5.835
L	Aged AL Suture	Aged + IF Suture	Aged AL Periosteum	Aged + IF Periosteum
	1.04855	1.13901	1.01088	1.18314
	1.06108	1.12621	1.08583	1.1566
	1.10041	1.11668	1.03403	1.07677
	1.11669	1.25297	1.06771	1.29622
	1.05605	1.10607	1.05195	1.08562
	Unpaired t with Welch's correction	Mean Diff.	95.00% CI of diff.	Below threshold?	Summary	Individual P Value
	Aged AL Suture vs. Aged + IF Suture	-0.07163	-0.1452 to 0.001937	No	ns	0.0546	A-D
	Aged AL Periosteum vs. Aged + IF Periosteum	-0.1096	-0.2181 to -0.001120	Yes	*	0.0484	E-H
	Test details	Mean 1	Mean 2	Mean Diff.	SE of diff.	n1	n2	t	DF
	Aged AL Suture vs. Aged + IF Suture	1.077	1.148	-0.07163	0.02995	5	5	2.392	5.903
	Aged AL Periosteum vs. Aged + IF Periosteum	1.05	1.16	-0.1096	0.0418	5	5	2.622	4.849

### Sheet: Figure 5
A	Control	NMN
	49.8469	96.265
	44.4518	77.8833
	28.8681	64.2275
	Column B	NMN
	vs.	vs.
	Column A	Ctrl
	Unpaired t test with Welch's correction
	P value	0.0326
	P value summary	*
	Significantly different (P < 0.05)?	Yes
	One- or two-tailed P value?	Two-tailed
	Welch-corrected t, df	t=3.425, df=3.517
	How big is the difference?
	Mean of column A	41.06
	Mean of column B	79.46
	Difference between means (B - A) ± SEM	38.40 ± 11.21
	95% confidence interval	5.512 to 71.29
	R squared (eta squared)	0.7694
	F test to compare variances
	F, DFn, Dfd	2.178, 2, 2
	P value	0.6294
	P value summary	ns
	Significantly different (P < 0.05)?	No
	Data analyzed
	Sample size, column A	3
	Sample size, column B	3
C	Aged	Aged + NMN	Aged + Akk
	68.4825	89.324	84.352
	85.6773	90.038	79.25
	81.391	86.692	76.734
	63.593	85.568	85.73
	77.361	89.684	81.53
	70.4455	88.238	82.7683
	67.4616	91.742	81.256
	78.7778	88.614
	84.7926	88.826
	70.3981	87.82
	Unpaired t with Welch's correction	Mean Diff.	95.00% CI of diff.	Below threshold?	Summary	Individual P Value
	Aged vs. Aged + NMN	-13.82	-19.43 to -8.207	Yes	***	0.0003
	Aged vs. Aged + Akk	-6.822	-12.70 to -0.9457	Yes	*	0.0263
	Test details	Mean 1	Mean 2	Mean Diff.	SE of diff.	n1	n2	t	DF
	Aged vs. Aged + NMN	74.84	88.65	-13.82	2.514	10	10	5.495	9.903
	Aged vs. Aged + Akk	74.84	81.66	-6.822	2.708	10	7	2.519	12.47
E	Aged Suture	Aged + NMN Suture	Aged + Akk Suture	Aged Periosteum	Aged + NMN Periosteum	Aged + Akk Periosteum
	3.7037	6.04915	12.7205	7.54717	6.14525	6.76161
	3.22581	5.13364	10.1803	5.36585	8.41986	9.17798
	2.5066	5.46887	7.11642	5.57919	4.58642	9.92144
	4	3.03	6.53	6.57	13.59	9.93
	3.51	4.48	4.12	5.19	8.53	7.6
	Unpaired t with Welch's correction	Mean Diff.	95.00% CI of diff.	Below threshold?	Summary	Individual P Value
Suture	Aged vs. Aged + NMN	-1.443	-2.863 to -0.02280	Yes	*	0.0474	A-E
Suture	Aged vs. Aged + Akk	-4.744	-8.877 to -0.6117	Yes	*	0.0329	A-F
Suture	Aged + NMN vs. Aged + Akk	-3.301	-7.393 to 0.7905	No	ns	0.0926	E-F
Perosteum	Aged vs. Aged + NMN	-2.204	-6.372 to 1.965	No	ns	0.2276	A-E
Perosteum	Aged vs. Aged + Akk	-2.628	-4.464 to -0.7920	Yes	*	0.0116	A-F
Perosteum	Aged + NMN vs. Aged + Akk	-0.4239	-4.588 to 3.740	No	ns	0.8072	E-F
	Test details	Mean 1	Mean 2	Mean Diff.	SE of diff.	n1	n2	t	DF
Suture	Aged vs. Aged + NMN	3.389	4.832	-1.443	0.5763	5	5	2.504	5.826
Suture	Aged vs. Aged + Akk	3.389	8.133	-4.744	1.52	5	5	3.12	4.23
Suture	Aged + NMN vs. Aged + Akk	4.832	8.133	-3.301	1.586	5	5	2.082	4.939
Perosteum	Aged vs. Aged + NMN	6.05	8.254	-2.204	1.588	5	5	1.388	4.674
Perosteum	Aged vs. Aged + Akk	6.05	8.678	-2.628	0.7791	5	5	3.373	7.124
Perosteum	Aged + NMN vs. Aged + Akk	8.254	8.678	-0.4239	1.653	5	5	0.2564	5.369
G	Aged	Aged + NMN	Aged + Akk
	1.14562	1.44558	2.1841
	0.547195	2.42448	2.45409
	0.545215	2.21729	1.44546
	1.498	2.417	4.193
	0.894	1.638	3.868
	Unpaired t with Welch's correction	Mean Diff.	95.00% CI of diff.	Below threshold?	Summary	Individual P Value
	Aged vs. Aged + NMN	-1.102	-1.736 to -0.4694	Yes	**	0.0039	A-E
	Aged vs. Aged + Akk	-1.903	-3.322 to -0.4834	Yes	*	0.0184	A-F
	Test details	Mean 1	Mean 2	Mean Diff.	SE of diff.	n1	n2	t
	Aged vs. Aged + NMN	0.926	2.028	-1.102	0.2739	5	5	4.025	7.898
	Aged vs. Aged + Akk	0.926	2.829	-1.903	0.5512	5	5	3.453	4.969
I	Aged	Aged + NMN	Aged + Akk
	21.3309	10.1485	15.1773
	27.5743	13.0603	20.0299
	13.4032	9.89287	7.94596
	15.2222	8.08108	9.5
	10.1944	5.98148	12.1038
	Unpaired t with Welch's correction	Mean Diff.	95.00% CI of diff.	Below threshold?	Summary	Individual P Value
	Aged vs. Aged + NMN	8.11	-0.332 to 16.6	No	ns	0.0566
	Aged vs. Aged + Akk	4.59	-4.29 to 13.5	No	ns	0.2618
	Test details	Mean 1	Mean 2	Mean Diff.	SE of diff.	n1	n2	t	DF
	Aged vs. Aged + NMN	17.5	9.43	8.11	3.31	5	5	2.45	5.13
	Aged vs. Aged + Akk	17.5	13	4.59	3.77	5	5	1.22	7.14
K	Aged	Aged + NMN	Aged + Akk
	3.47774	2.42698	2.54687
	3.15176	2.44764	2.36244
	3.2365	1.94854	2.25894
	2.4	3.26	2.66
	3.73	2.29	2.54
	Unpaired t with Welch's correction	Mean Diff.	95.00% CI of diff.	Below threshold?	Summary	Individual P Value
	Aged vs. Aged + NMN	0.7246	0.007614 to 1.442	Yes	*	0.0481	A-E
	Aged vs. Aged + Akk	0.7255	0.1143 to 1.337	Yes	*	0.0287	A-F
	Aged + NMN vs. Aged + Akk	0.0009796	-0.5880 to 0.5899	No	ns	0.9967	E-F
	Test details	Mean 1	Mean 2	Mean Diff.	SE of diff.	n1	n2	t	DF
	Aged vs. Aged + NMN	3.199	2.475	0.7246	0.3108	5	5	2.331	7.989
	Aged vs. Aged + Akk	3.199	2.474	0.7255	0.235	5	5	3.087	4.814
	Aged + NMN vs. Aged + Akk	2.475	2.474	0.0009796	0.2273	5	5	0.004309	4.874
L	Aged	Aged + NMN	Aged + Akk
	2.26137	1.85237	1.81183
	2.40104	1.76854	1.8661
	2.05964	1.76798	1.87993
	1.85	1.83	1.91
	2.07	1.69	1.77
	Unpaired t with Welch's correction	Mean Diff.	95.00% CI of diff.	Below threshold?	Summary	Individual P Value
	Aged vs. Aged + NMN	0.3466	0.08902 to 0.6042	Yes	*	0.0186	A-E
	Aged vs. Aged + Akk	0.2808	0.02275 to 0.5389	Yes	*	0.0385	A-F
	Aged + NMN vs. Aged + Akk	-0.0658	-0.1533 to 0.02176	No	ns	0.1211	E-F
	Test details	Mean 1	Mean 2	Mean Diff.	SE of diff.	n1	n2	t	DF
	Aged vs. Aged + NMN	2.128	1.782	0.3466	0.09843	5	5	3.522	4.719
	Aged vs. Aged + Akk	2.128	1.848	0.2808	0.09753	5	5	2.879	4.564
	Aged + NMN vs. Aged + Akk	1.782	1.848	-0.0658	0.03787	5	5	1.737	7.882
N	Aged AL	Aged + IF
	0.963391	0
	0	1.54815
	0	0.917244
		4.25532
	Unpaired t with Welch's correction	Mean Diff.	95.00% CI of diff.	Below threshold?	Summary	Individual P Value
	Aged AL vs. Aged + IF	-1.359	-4.141 to 1.423	No	ns	0.2392
	Test details	Mean 1	Mean 2	Mean Diff.	SE of diff.	n1	n2	t	DF
	Aged AL vs. Aged + IF	0.3211	1.68	-1.359	0.97	3	4	1.401	3.7

### Sheet: Figure 6
A	MFN1	Control	Alternate		Unpaired t with Welch's correction	Mean Diff.	95.00% CI of diff.	Below threshold?	Summary	Individual P Value
		1.48443	2.44739		Control vs. alternate	-0.625	-1.05 to -0.197	Yes	*	0.0105	A-D
		1.66954	1.94514
		1.34912	2.17952
		1.03501	1.62945
		1.2737	1.7369
	MFN2	Control	Alternate		Unpaired t with Welch's correction	Mean Diff.	95.00% CI of diff.	Below threshold?	Summary	Individual P Value
		0.974925	2.24148		Control vs. alternate	-0.58	-1.10 to -0.0615	Yes	*	0.0343	A-D
		1.49466	1.33695
		1.17125	2.10179
		1.27202	1.37863
		1.25026	2.00388
	DRP1	Control	Alternate		Unpaired t with Welch's correction	Mean Diff.	95.00% CI of diff.	Below threshold?	Summary	Individual P Value
		1.3897	0.968277		Control vs. alternate	0.331	-0.552 to 1.21	No	ns	0.3375	A-D
		1.17608	1.15467
		2.41102	1.29637
		1.26268	1.37997
			1.34683
	LC3II	Control	Alternate		Unpaired t with Welch's correction	Mean Diff.	95.00% CI of diff.	Below threshold?	Summary	Individual P Value
			2.68991		Control vs. alternate	-1.93	-2.53 to -1.33	Yes	***	0.0007	A-D
		1.4221	3.83503
		1.28825	3.42475
		1.17491	2.71599
		1.15158	3.28984
		1.26212
	LONP1	Control	Alternate		Unpaired t with Welch's correction	Mean Diff.	95.00% CI of diff.	Below threshold?	Summary	Individual P Value
		1.23562	2.31006		Control vs. alternate	-1.62	-2.14 to -1.10	Yes	***	0.0008	A-D
		1.15586	3.11236
		1.02543	2.79005
		1.14404	2.34388
		1.10821	3.22314
	HSP60	Control	Alternate		Unpaired t with Welch's correction	Mean Diff.	95.00% CI of diff.	Below threshold?	Summary	Individual P Value
		1.3126	3.23597		Control vs. alternate	-2.41	-2.97 to -1.85	Yes	***	0.0002	A-D
		1.33041	3.65772
		1.09226	4.2671
		1.23279	3.17364
		1.20265	3.88328
	HSPA9	Control	Alternate		Unpaired t with Welch's correction	Mean Diff.	95.00% CI of diff.	Below threshold?	Summary	Individual P Value
		1.38987	4.91979		Control vs. alternate	-5.92	-9.00 to -2.85	Yes	**	0.0059	A-D
		1.32931	7.36869
		1.08051	6.17593
		1.18897	5.94165
		1.09747	11.296
	ARBP	Control	Alternate		Unpaired t with Welch's correction	Mean Diff.	95.00% CI of diff.	Below threshold?	Summary	Individual P Value
		1.28287	1.70496		Control vs. alternate	-1.03	-2.50 to 0.437	No	ns	0.123	A-D
		1.22369	2.14906
		1.95681	1.90662
		1.0083	3.84446
	PINK1	Control	Alternate		Unpaired t with Welch's correction	Mean Diff.	95.00% CI of diff.	Below threshold?	Summary	Individual P Value
		1.85321	2.12185		Control vs. alternate	-0.777	-1.38 to -0.179	Yes	*	0.0172	A-D
		1.38511	2.30429
		1.03578	2.46497
		0.732245	1.51312
		1.20993	1.69939
	PARKIN	Control	Alternate		Unpaired t with Welch's correction	Mean Diff.	95.00% CI of diff.	Below threshold?	Summary	Individual P Value
		1.22955	2.18805		Control vs. alternate	-1.84	-3.21 to -0.474	Yes	*	0.018	A-D
		1.8299	1.64462
		0.824298	3.24294
		1.14458	4.43486
		0.91426	3.63852
	PGC1a	Control	Alternate		Unpaired t with Welch's correction	Mean Diff.	95.00% CI of diff.	Below threshold?	Summary	Individual P Value
		0.612863	4.06285		Control vs. alternate	-2.99	-4.92 to -1.05	Yes	*	0.0114	A-D
		1.80017	6.5824
		0.943421	4.58458
		1.22062	2.47552
		1.28969	3.10528
	MTCO1	Control	Alternate		Unpaired t with Welch's correction	Mean Diff.	95.00% CI of diff.	Below threshold?	Summary	Individual P Value
		0.978532	1.38961		Control vs. alternate	-3.74	-6.91 to -0.563	Yes	*	0.029	A-D
		0.718425	4.41811
		0.88101	2.72372
		1.25389	5.95182
		0.81689	4.08055
		1.57631	10.0799
D	Control	Alternate			Unpaired t test with Welch's correction
	5.19	7.78			P value	0.0106
	3.98974	7.339			P value summary	*
	2.98682	4.83627			Significantly different (P < 0.05)?	Yes
	3.3148	5.1529			One- or two-tailed P value?	Two-tailed
	2.88897	8.62622			Welch-corrected t, df	t=3.577, df=6.349
E	Control	Alternate	Oligomycin		Unpaired t with Welch's correction	Mean Diff.	95.00% CI of diff.	Below threshold?	Summary	Individual P Value
	1.00592	1.37614	0.796245		Control vs. Alternate	-0.351	-0.594 to -0.107	Yes	*	0.0138	A-B
	1.00759	1.20211	0.742761		Control vs. Oligomycin	0.251	0.216 to 0.285	Yes	****	<0.0001	A-C
	0.953671	1.80621	0.753639
	0.982275	1.24066	0.731878
	1.01691	1.19907	0.747527
	1.03363	1.27901	0.724912
F	Control	Oligomycin	Alternate		Unpaired t with Welch's correction	Mean Diff.	95.00% CI of diff.	Below threshold?	Summary	Individual P Value
	0.94414	0.07648	0.53246		Control vs. Oligomycin	0.92	0.792 to 1.05	Yes	****	<0.0001	A-B
	1.10618	0.07839	0.65865		Control vs. Alternate	0.362	0.228 to 0.495	Yes	***	0.0003	A-C
	1.10405	0.07884	0.71529
	0.97804	0.07346	0.60174
	0.86759	0.09042	0.68334

### Sheet: Figure 7
A	DMSO	Oligomycin	Oligomycin + NMN
	1.04088	0.043902	0.596021
	1.1666	0.038367	0.576174
	1.21067	0.039464	0.567189
	1.05611	0.039282	0.557332
	1.11094	0.040197	0.574283
	1.14432	0.047077	0.655471
	Unpaired t with Welch's correction	Mean Diff.	95.00% CI of diff.	Below threshold?	Summary	Individual P Value
	DMSO vs. Oligomycin	1.08	1.01 to 1.15	Yes	***	<0.001	A-B
	DMSO vs. Oligomycin + NMN	0.534	0.463 to 0.604	Yes	***	<0.001	A-C
	Oligomycin vs. Oligomycin + NMN	-0.546	-0.584 to -0.509	Yes	***	<0.001	B-C
	Test details	Mean 1	Mean 2	Mean Diff.	SE of diff.	n1	n2	t	DF
	DMSO vs. Oligomycin	1.12	0.0414	1.08	0.0267	6	6	40.4	5.03
	DMSO vs. Oligomycin + NMN	1.12	0.588	0.534	0.0304	6	6	17.6	7.72
	Oligomycin vs. Oligomycin + NMN	0.0414	0.588	-0.546	0.0146	6	6	37.5	5.09
B		DMSO						Oligomycin						Oligomycin + NMN
	6h	0.857995	0.696081	0.864064	0.675328	1.24321	1.66332	0.571792	0.608703	0.771522	1.07389	1.00396	0.682517	0.248917	0.233172	0.240009	0.114542	0.181809	0.262272
	12h	1.24009	0.826108	1.0771	0.868797	1.21675	0.771156	0.55501	0.820601	0.640523	0.689735	0.424467	1.15545	0.263479	0.20972	0.142573	0.242171	0.209718	0.191178
	Uncorrected Fisher's LSD	Mean Diff.	95.00% CI of diff.	Below threshold?	Summary	Individual P Value
	6h
	DMSO vs. Oligomycin	0.2146	-0.04995 to 0.4792	No	ns	0.108
	DMSO vs. Oligomycin + NMN	0.7865	0.5220 to 1.051	Yes	****	<0.0001
	Oligomycin vs. Oligomycin + NMN	0.5719	0.3074 to 0.8365	Yes	***	0.0001
	12h
	DMSO vs. Oligomycin	0.2857	0.02115 to 0.5503	Yes	*	0.0352
	DMSO vs. Oligomycin + NMN	0.7902	0.5256 to 1.055	Yes	****	<0.0001
	Oligomycin vs. Oligomycin + NMN	0.5045	0.2399 to 0.7690	Yes	***	0.0005
	Test details	Mean 1	Mean 2	Mean Diff.	SE of diff.	N1	N2	t	DF
	6h
	DMSO vs. Oligomycin	1	0.7854	0.2146	0.1295	6	6	1.657	30
	DMSO vs. Oligomycin + NMN	1	0.2135	0.7865	0.1295	6	6	6.072	30
	Oligomycin vs. Oligomycin + NMN	0.7854	0.2135	0.5719	0.1295	6	6	4.415	30
	12h
	DMSO vs. Oligomycin	1	0.7143	0.2857	0.1295	6	6	2.206	30
	DMSO vs. Oligomycin + NMN	1	0.2098	0.7902	0.1295	6	6	6.1	30
	Oligomycin vs. Oligomycin + NMN	0.7143	0.2098	0.5045	0.1295	6	6	3.895	30
C	Cells/mm2
		DMSO						Oligomycin						Oligomycin + NMN
	Day 2	1117.84	1000.17	1128.3	1113.48	897.324	919.986	116.796	77.1376	92.8266	82.3673	76.266	67.9857	128.999	125.076	174.758	139.022	145.123	176.937
	Week 2	1168.83	916.5	1089.08	933.06	1223.74	1127.43	50.1177	206.136	2.61483	270.2	66.2425	2.61483	259.304	136.407	527.325	101.543	900.375	841.977
	Uncorrected Fisher's LSD	Predicted (LS) mean diff.	95.00% CI of diff.	Below threshold?	Summary	Individual P Value
	Day 2:DMSO vs. Day 2:Oligomycin	960.4	814.9 to 1106	Yes	***	<0.001
	Day 2:DMSO vs. Day 2:Oligomycin + NMN	748.2	602.7 to 893.8	Yes	***	<0.001
	Day 2:Oligomycin vs. Day 2:Oligomycin + NMN	-212.1	-357.6 to -66.62	Yes	**	0.006
	Week 2:DMSO vs. Week 2:Oligomycin	960.4	814.9 to 1106	Yes	***	<0.001
	Week 2:DMSO vs. Week 2:Oligomycin + NMN	748.2	602.7 to 893.8	Yes	***	<0.001
	Week 2:Oligomycin vs. Week 2:Oligomycin + NMN	-212.1	-357.6 to -66.62	Yes	**	0.006
	Test details	Predicted (LS) mean 1	Predicted (LS) mean 2	Predicted (LS) mean diff.	SE of diff.	N1	N2	t	DF
	Day 2:DMSO vs. Day 2:Oligomycin	990.7	30.3	960.4	71.44	6	6	13.44	32
	Day 2:DMSO vs. Day 2:Oligomycin + NMN	990.7	242.4	748.2	71.44	6	6	10.47	32
	Day 2:Oligomycin vs. Day 2:Oligomycin + NMN	30.3	242.4	-212.1	71.44	6	6	2.969	32
	Week 2:DMSO vs. Week 2:Oligomycin	1115	154.9	960.4	71.44	6	6	13.44	32
	Week 2:DMSO vs. Week 2:Oligomycin + NMN	1115	367	748.2	71.44	6	6	10.47	32
	Week 2:Oligomycin vs. Week 2:Oligomycin + NMN	154.9	367	-212.1	71.44	6	6	2.969	32
	TMRMintensity/cell
		DMSO						Oligomycin						Oligomycin + NMN
	Day 2	0.913691	0.860492	0.882466	1.2078	1.12575	1.00981	0.134838	0.282332	0.418363	0.690299	0.66715	0.39341	0.999171	1.32488	1.34628	1.40335	1.91006	1.15459
	Week 2	1.17651	0.994966	1.37686	1.7103	1.45406	1.45235	1.581	2.12537	1.68338	1.37871	1.33314	1.25063	1.6047	0.82915	1.67125	1.86475	1.33947	1.02787
	Uncorrected Fisher's LSD	Mean Diff.	95.00% CI of diff.	Below threshold?	Summary	Individual P Value
	Day 2:DMSO vs. Day 2:Oligomycin	0.5689	0.2331 to 0.9048	Yes	**	0.0016
	Day 2:DMSO vs. Day 2:Oligomycin + NMN	-0.3564	-0.6922 to -0.02054	Yes	*	0.0383
	Day 2:Oligomycin vs. Day 2:Oligomycin + NMN	-0.9253	-1.261 to -0.5895	Yes	****	<0.0001
	Week 2:DMSO vs. Week 2:Oligomycin	-0.1979	-0.5337 to 0.1380	No	ns	0.2383
	Week 2:DMSO vs. Week 2:Oligomycin + NMN	-0.02869	-0.3645 to 0.3072	No	ns	0.8627
	Week 2:Oligomycin vs. Week 2:Oligomycin + NMN	0.1692	-0.1667 to 0.5050	No	ns	0.3118
E	6h	DMSO						Oligomycin						Oligomycin + NMN
	Type A	0.86	0	0	0	0	0	100	83.87	86.11	87.5	91.11	95.08	76.32	60	76.47	83.72	88.24	80.49
	Type B	0	0	0	0	4.17	0	0	16.13	13.89	12.5	8.89	4.92	9.21	11.11	5.88	4.65	1.96	0
	Type C	99.14	100	100	100	95.83	100	0	0	0	0	0	0	14.47	28.89	17.65	11.63	9.8	19.51
	Uncorrected Fisher's LSD	Mean Diff.	95.00% CI of diff.	Below threshold?	Summary	Individual P Value
	Type A:DMSO vs. Type A:Oligomycin	-90.47	-96.45 to -84.48	Yes	****	<0.0001
	Type A:DMSO vs. Type A:Oligomycin + NMN	-77.4	-83.38 to -71.41	Yes	****	<0.0001
	Type A:Oligomycin vs. Type A:Oligomycin + NMN	13.07	7.086 to 19.06	Yes	****	<0.0001
	Type B:DMSO vs. Type B:Oligomycin	-8.693	-14.68 to -2.708	Yes	**	0.0054
	Type B:DMSO vs. Type B:Oligomycin + NMN	-4.773	-10.76 to 1.212	No	ns	0.1152
	Type B:Oligomycin vs. Type B:Oligomycin + NMN	3.92	-2.065 to 9.905	No	ns	0.1938
	Type C:DMSO vs. Type C:Oligomycin	99.16	93.18 to 105.1	Yes	****	<0.0001
	Type C:DMSO vs. Type C:Oligomycin + NMN	82.17	76.18 to 88.16	Yes	****	<0.0001
	Type C:Oligomycin vs. Type C:Oligomycin + NMN	-16.99	-22.98 to -11.01	Yes	****	<0.0001
	48h	DMSO						Oligomycin						Oligomycin + NMN
	Type A	0	0	0	0	0	0	15.38	0	22.58	10	0	25	7.14	12.12	4.76	14.81	0	0
	Type B	0	0	0	2.5	0	0	64.1	56.25	48.39	43.33	81.25	25	40.48	24.24	26.19	18.52	10.91	17.14
	Type C	100	100	100	97.5	100	100	20.51	43.75	29.03	46.67	18.75	50	52.38	63.64	69.05	66.67	89.09	82.86
	Uncorrected Fisher's LSD	Mean Diff.	95.00% CI of diff.	Below threshold?	Summary	Individual P Value
	Type A:DMSO vs. Type A:Oligomycin	-12.16	-24.38 to 0.05958	No	ns	0.0511
	Type A:DMSO vs. Type A:Oligomycin + NMN	-6.472	-18.69 to 5.748	No	ns	0.2918
	Type A:Oligomycin vs. Type A:Oligomycin + NMN	5.688	-6.531 to 17.91	No	ns	0.3535
	Type B:DMSO vs. Type B:Oligomycin	-52.64	-64.86 to -40.42	Yes	****	<0.0001
	Type B:DMSO vs. Type B:Oligomycin + NMN	-22.5	-34.72 to -10.28	Yes	***	0.0006
	Type B:Oligomycin vs. Type B:Oligomycin + NMN	30.14	17.92 to 42.36	Yes	****	<0.0001
	Type C:DMSO vs. Type C:Oligomycin	64.8	52.58 to 77.02	Yes	****	<0.0001
	Type C:DMSO vs. Type C:Oligomycin + NMN	28.97	16.75 to 41.19	Yes	****	<0.0001
	Type C:Oligomycin vs. Type C:Oligomycin + NMN	-35.83	-48.05 to -23.61	Yes	****	<0.0001
F	LonP1
	DMSO	Oligomycin	Oligomycin + NMN		Unpaired t with Welch's correction	Mean Diff.	95.00% CI of diff.	Below threshold?	Summary	Individual P Value
	1	0.552454	1.03722		DMSO vs. Oligomycin	0.33	0.215 to 0.444	Yes	***	<0.001	A-B
	1.00785	0.736153	0.9967		DMSO vs. Oligomycin + NMN	0.0397	-0.156 to 0.236	No	ns	0.64	A-C
	1.08476	0.620992	1.343		Oligomycin vs. Oligomycin + NMN	-0.29	-0.493 to -0.0871	Yes	*	0.01	B-C
	0.998148	0.775479	0.902579
	1.14235	0.833424	0.788027
	1.03527	0.772376	0.962808
	ATG5
	DMSO	Oligomycin	Oligomycin + NMN		Unpaired t with Welch's correction	Mean Diff.	95.00% CI of diff.	Below threshold?	Summary	Individual P Value
	1	1.69145	1.01849		DMSO vs. Oligomycin	-0.507	-0.973 to -0.0403	Yes	*	0.04	A-B
	1.06166	0.952394	0.687427		DMSO vs. Oligomycin + NMN	-0.0953	-0.491 to 0.301	No	ns	0.6	A-C
	0.962495	0.973293	1.20029		Oligomycin vs. Oligomycin + NMN	0.412	-0.0897 to 0.913	No	ns	0.1	B-C
	1.07104	1.41593	0.916579
	0.44619	1.99235	0.81118
	1.17381	1.73064	1.65292
	MFN1
	DMSO	Oligomycin	Oligomycin + NMN		Unpaired t with Welch's correction	Mean Diff.	95.00% CI of diff.	Below threshold?	Summary	Individual P Value
	1	1.84891	1.39946		DMSO vs. Oligomycin	-0.904	-1.16 to -0.646	Yes	***	<0.001	A-B
	1.07435	1.58679	1.35801		DMSO vs. Oligomycin + NMN	-0.429	-0.684 to -0.174	Yes	**	0.005	A-C
	0.829256	1.6721	1.58755		Oligomycin vs. Oligomycin + NMN	0.475	0.172 to 0.779	Yes	**	0.006	B-C
	0.727906	2.00723	1.12054
	0.882855	2.087	0.942543
	0.75708	1.49246	1.43578
	MFN2
	DMSO	Oligomycin	Oligomycin + NMN		Unpaired t with Welch's correction	Mean Diff.	95.00% CI of diff.	Below threshold?	Summary	Individual P Value
	1	1.83688	1.37385		DMSO vs. Oligomycin	-1.16	-1.46 to -0.866	Yes	***	<0.001	A-B
	1.43211	2.38368	1.35802		DMSO vs. Oligomycin + NMN	-0.107	-0.363 to 0.149	No	ns	0.37	A-C
	1.11245	2.51292	1.61167		Oligomycin vs. Oligomycin + NMN	1.06	0.740 to 1.37	Yes	***	<0.001	B-C
	0.995187	2.42846	1.11597
	1.18821	2.58666	0.986998
	1.30607	2.2663	1.23055
	DRP1
	DMSO	Oligomycin	Oligomycin + NMN		Unpaired t with Welch's correction	Mean Diff.	95.00% CI of diff.	Below threshold?	Summary	Individual P Value
	1	1.29828	0.92811		DMSO vs. Oligomycin	-0.197	-0.365 to -0.0281	Yes	*	0.03	A-B
	0.811643	1.03854	0.76128		DMSO vs. Oligomycin + NMN	0.0422	-0.0893 to 0.174	No	ns	0.49	A-C
	0.922369	0.820418	1.03489		Oligomycin vs. Oligomycin + NMN	0.239	0.0594 to 0.419	Yes	*	0.01	B-C
	0.96182	1.11211	0.75055
	0.798275	1.1509	0.754752
	0.850839	1.10515	0.861913
	ARBP
	DMSO	Oligomycin	Oligomycin + NMN		Unpaired t with Welch's correction	Mean Diff.	95.00% CI of diff.	Below threshold?	Summary	Individual P Value
	1	0.479496	1.10259		DMSO vs. Oligomycin	0.262	0.120 to 0.404	Yes	**	0.003	A-B
	1.04071	0.712382	0.93829		DMSO vs. Oligomycin + NMN	-0.0183	-0.171 to 0.135	No	ns	0.79	A-C
	0.898919	0.693469	1.22572		Oligomycin vs. Oligomycin + NMN	-0.28	-0.459 to -0.102	Yes	**	0.006	B-C
	0.877713	0.707115	0.911575
	0.994865	0.890745	0.864559
	1.00511	0.762176	0.884193
	HSP60
	DMSO	Oligomycin	Oligomycin + NMN		Unpaired t with Welch's correction	Mean Diff.	95.00% CI of diff.	Below threshold?	Summary	Individual P Value
	1	0.684978	0.931302		DMSO vs. Oligomycin	0.227	0.0514 to 0.403	Yes	*	0.02	A-B
	1.04577	0.881716	1.18902		DMSO vs. Oligomycin + NMN	0.00736	-0.161 to 0.176	No	ns	0.92	A-C
	1.00857	0.533239	1.06453		Oligomycin vs. Oligomycin + NMN	-0.22	-0.415 to -0.0239	Yes	*	0.03	B-C
	0.917618	0.890932	0.969163
	0.778026	0.60433	0.823431
	1.06993	0.86297	0.798291
	HSPA9
	DMSO	Oligomycin	Oligomycin + NMN		Unpaired t with Welch's correction	Mean Diff.	95.00% CI of diff.	Below threshold?	Summary	Individual P Value
	1	0.774083	1.00725		DMSO vs. Oligomycin	0.405	0.185 to 0.624	Yes	**	0.002	A-B
	1.13816	0.716829	1.27286		DMSO vs. Oligomycin + NMN	0.0372	-0.174 to 0.248	No	ns	0.7	A-C
	1.17111	0.624513	1.15175		Oligomycin vs. Oligomycin + NMN	-0.367	-0.560 to -0.175	Yes	**	0.002	B-C
	1.12699	0.920881	1.07608
	0.796337	0.65315	0.879617
	1.33508	0.450441	0.957061
	PGC1a
	DMSO	Oligomycin	Oligomycin + NMN		Unpaired t with Welch's correction	Mean Diff.	95.00% CI of diff.	Below threshold?	Summary	Individual P Value
	1	0	0.894817		DMSO vs. Oligomycin	1.1	0.633 to 1.56	Yes	**	0.002	A-B
	0.413269	0.0198087	1.71981		DMSO vs. Oligomycin + NMN	-0.199	-0.707 to 0.308	No	ns	0.4	A-C
	1.46898	0.0183647	1.56586		Oligomycin vs. Oligomycin + NMN	-1.3	-1.64 to -0.956	Yes	***	<0.001	B-C
	1.44804	0	0.959523
	0.803226	0	1.32347
	1.49763	0	1.36443
	PINK1
	DMSO	Oligomycin	Oligomycin + NMN		Unpaired t with Welch's correction	Mean Diff.	95.00% CI of diff.	Below threshold?	Summary	Individual P Value
	1	3.3147	0.913624		DMSO vs. Oligomycin	-1.44	-2.47 to -0.417	Yes	*	0.01	A-B
	1.61319	4.13067	2.31132		DMSO vs. Oligomycin + NMN	-0.376	-0.897 to 0.146	No	ns	0.14	A-C
	1.13801	1.85304	1.70189		Oligomycin vs. Oligomycin + NMN	1.07	0.0234 to 2.11	Yes	*	0.05	B-C
	0.9253	2.81397	1.33343
	0.917044	2.00133	1.35879
	1.47825	1.61104	1.70629
G	ALP
	DMSO	Oligomycin	Oligomycin + NMN		Unpaired t with Welch's correction	Mean Diff.	95.00% CI of diff.	Below threshold?	Summary	Individual P Value
	13.825	0.0334	1.88925		DMSO vs. Oligomycin	13.3	6.45 to 20.2	Yes	**	0.008	A-B
	17.0528	0.7838	2.05675		DMSO vs. Oligomycin + NMN	11.4	4.67 to 18.1	Yes	*	0.01	A-C
	16.3232	0.2088	1.5274		Oligomycin vs. Oligomycin + NMN	-1.94	-3.42 to -0.468	Yes	*	0.02	B-C
	7.51925	0.3895	3.7156
	ARS
	DMSO	Oligomycin	Oligomycin + NMN		Unpaired t with Welch's correction	Mean Diff.	95.00% CI of diff.	Below threshold?	Summary	Individual P Value
	0.070945	0.00023	0.016837		DMSO vs. Oligomycin	0.1087	-0.04501 to 0.2624	No	ns	0.0932	A-B
	0.180539	0.000459	0.015689		DMSO vs. Oligomycin + NMN	0.09467	-0.05847 to 0.2478	No	ns	0.1174	A-C
	0.075996	0.000765	0.010944		Oligomycin vs. Oligomycin + NMN	-0.01401	-0.02169 to -0.006324	Yes	*	0.0156	B-C
