## Supplementary material for "Rejuvenating aged osteoprogenitors for bone repair": Source Data 2

### Sheet: Sup Table 1
Supp Table 1 Periosteum CD90 Young vs Aged	p_val	avg_log2FC	pct.1	pct.2	p_val_adj	Genes
Col3a1	8.52461e-71	1.73707	1	0.959	2.75217e-66	Col3a1
Sparc	1.83443e-70	1.23953	1	0.971	5.92247e-66	Sparc
Col1a1	1.42922e-69	1.56477	1	0.963	4.61425e-65	Col1a1
Col1a2	5.04958e-68	1.253	1	0.996	1.63026e-63	Col1a2
Gm42418	3.52838e-64	-2.44184	1	1	1.13914e-59	Gm42418	excluded
Meg3	3.65836e-58	1.73531	0.95	0.459	1.1811e-53	Meg3
Nid1	9.07638e-51	1.14745	0.976	0.88	2.93031e-46	Nid1
Tpt1	1.15809e-48	0.638768	1	0.988	3.73891e-44	Tpt1
Rpl12	1.03524e-46	0.805679	1	0.926	3.34228e-42	Rpl12
mt-Co3	4.47937e-44	0.608087	1	0.992	1.44616e-39	mt-Co3
Gpc3	5.15643e-40	1.07299	0.974	0.595	1.66475e-35	Gpc3
Col5a2	1.10423e-39	0.884921	0.967	0.69	3.56499e-35	Col5a2
mt-Atp6	5.84091e-39	0.602412	1	0.988	1.88574e-34	mt-Atp6
Mmp2	4.83828e-36	0.897941	0.989	0.81	1.56204e-31	Mmp2
Rps18	4.29669e-33	0.706483	0.996	0.897	1.38719e-28	Rps18
Rps15	1.80658e-32	0.656981	0.996	0.934	5.83253e-28	Rps15
Csrp2	7.597e-32	1.02058	0.864	0.417	2.45269e-27	Csrp2
Rian	2.76942e-31	1.04112	0.675	0.19	8.94109e-27	Rian
Serping1	2.78483e-31	0.79255	0.996	0.839	8.99082e-27	Serping1
Sfrp2	6.69848e-31	0.987543	0.916	0.541	2.1626e-26	Sfrp2
Ubb	1.4391e-30	0.827751	0.974	0.69	4.64612e-26	Ubb
Rps12	2.42095e-30	0.469498	1	1	7.81603e-26	Rps12
Rpl21	1.73806e-29	0.620066	0.998	0.921	5.61132e-25	Rpl21
Myoc	8.59344e-29	-2.05507	0.106	0.446	2.77439e-24	Myoc
Rpl10	1.99511e-28	0.662893	0.991	0.855	6.44123e-24	Rpl10
Xist	3.49353e-28	0.824901	0.928	0.682	1.12789e-23	Xist
Gap43	2.20856e-27	0.980919	0.532	0.099	7.13033e-23	Gap43
AC149090.1	2.31664e-27	-1.04378	0.165	0.488	7.47926e-23	AC149090.1
Vim	3.26831e-27	-0.837813	0.993	0.979	1.05517e-22	Vim
Itm2a	1.77506e-26	0.740226	0.767	0.244	5.73077e-22	Itm2a
Ahnak	6.96257e-26	-0.655436	1	1	2.24787e-21	Ahnak
Rpl29	1.76874e-25	0.637538	0.985	0.818	5.71038e-21	Rpl29
Col5a1	2.85136e-25	0.754348	0.965	0.702	9.20561e-21	Col5a1
Calr	3.75515e-25	0.720662	0.967	0.76	1.21235e-20	Calr
Aspn	5.18658e-25	0.814961	0.923	0.57	1.67449e-20	Aspn
Lama2	6.87608e-25	0.796815	0.806	0.388	2.21994e-20	Lama2
Tuba1a	7.35165e-25	0.72019	0.98	0.793	2.37348e-20	Tuba1a
Rpl26	1.74324e-24	0.478685	0.998	0.955	5.62804e-20	Rpl26
mt-Nd1	2.81889e-24	0.531904	0.998	0.959	9.10079e-20	mt-Nd1
Neo1	3.1962e-24	0.726025	0.606	0.174	1.03189e-19	Neo1
Postn	3.34706e-24	0.896751	0.769	0.335	1.0806e-19	Postn
Plpp3	1.6841e-23	0.713366	0.989	0.971	5.4371e-19	Plpp3
Serpinh1	1.82463e-23	0.557979	0.993	0.942	5.89082e-19	Serpinh1
Clec3b	2.14303e-23	0.598104	0.974	0.917	6.91879e-19	Clec3b
Adamts2	2.31754e-23	0.732848	0.866	0.483	7.48216e-19	Adamts2
Peg3	6.38999e-23	1.02896	0.514	0.124	2.06301e-18	Peg3
Ctsl	8.73183e-23	0.563082	0.991	0.884	2.81907e-18	Ctsl
Ogn	9.53482e-23	0.690575	0.989	0.893	3.07832e-18	Ogn
Slc38a4	1.75879e-22	0.655466	0.332	0.008	5.67825e-18	Slc38a4
Serpinf1	4.73333e-22	0.664159	0.983	0.752	1.52815e-17	Serpinf1
Lum	1.88886e-21	0.585664	0.989	0.888	6.09819e-17	Lum
Apbb2	1.98585e-21	0.714577	0.778	0.405	6.41133e-17	Apbb2
Rps25	2.24722e-21	0.504937	0.996	0.917	7.25516e-17	Rps25
Rarres2	3.19521e-21	0.655726	0.961	0.731	1.03158e-16	Rarres2
Ebf1	6.36888e-21	0.588866	0.991	0.884	2.05619e-16	Ebf1
Emilin2	6.84396e-21	0.658914	0.934	0.707	2.20957e-16	Emilin2
Dpp4	8.47681e-21	0.678695	0.932	0.69	2.73674e-16	Dpp4
Pcolce2	1.09594e-20	0.648956	0.945	0.835	3.53825e-16	Pcolce2
Laptm4a	4.43478e-20	0.536328	0.991	0.835	1.43177e-15	Laptm4a
Hbb-bs	4.59788e-20	2.02783	0.594	0.198	1.48442e-15	Hbb-bs
Rpl13a	5.45925e-20	0.379965	0.996	0.955	1.76252e-15	Rpl13a
Kcnq1ot1	1.35526e-19	0.939744	0.78	0.483	4.37546e-15	Kcnq1ot1
Eif1	3.86342e-19	0.438182	1	0.942	1.2473e-14	Eif1
mt-Cytb	6.94848e-19	0.408417	1	0.963	2.24332e-14	mt-Cytb
Gm26771	3.57912e-18	0.744359	0.4	0.079	1.15552e-13	Gm26771
Rpl14	4.53977e-18	0.42835	0.994	0.897	1.46567e-13	Rpl14
Itm2b	4.61987e-18	0.432616	0.994	0.93	1.49153e-13	Itm2b
mt-Co1	5.01008e-18	0.334997	1	0.992	1.6175e-13	mt-Co1
Pcsk6	5.86488e-18	0.733141	0.833	0.504	1.89348e-13	Pcsk6
Ftl1	5.94065e-18	0.386802	0.998	0.917	1.91794e-13	Ftl1
Mir99ahg	7.53363e-18	0.682595	0.594	0.227	2.43223e-13	Mir99ahg
Igf1	8.56466e-18	0.77685	0.65	0.24	2.7651e-13	Igf1
Nova1	1.05759e-17	0.695005	0.717	0.36	3.41443e-13	Nova1
Fth1	1.60104e-17	0.323418	1	0.988	5.16897e-13	Fth1
Mrgprg	2.18657e-17	-1.37256	0.103	0.339	7.05935e-13	Mrgprg
Lamb2	2.23745e-17	0.567464	0.839	0.479	7.2236e-13	Lamb2
Mfap2	2.87438e-17	0.651788	0.662	0.302	9.27994e-13	Mfap2
Rpl9	5.79574e-17	0.41296	0.998	0.921	1.87116e-12	Rpl9
Rspo3	6.74484e-17	0.665218	0.47	0.14	2.17757e-12	Rspo3
Ace	7.10374e-17	0.627021	0.765	0.401	2.29344e-12	Ace
Ccnd1	7.72652e-17	-0.917169	0.143	0.384	2.49451e-12	Ccnd1
C430049B03Rik	1.39114e-16	0.592519	0.292	0.025	4.4913e-12	C430049B03Rik
mt-Co2	1.64632e-16	0.299092	1	0.988	5.31513e-12	mt-Co2
Rpl13	1.86011e-16	0.377502	1	1	6.00537e-12	Rpl13
Rpl27a	1.93819e-16	0.345928	1	0.983	6.25745e-12	Rpl27a
Col6a3	2.38977e-16	0.395579	0.921	0.599	7.71538e-12	Col6a3
Cpz	3.27978e-16	0.586914	0.31	0.041	1.05888e-11	Cpz
Rps4x	3.81491e-16	0.399594	0.996	0.975	1.23164e-11	Rps4x
Cavin1	3.99967e-16	-0.694943	0.965	0.955	1.29129e-11	Cavin1
Oat	4.70012e-16	0.527282	0.851	0.488	1.51744e-11	Oat
Ndrg1	4.73566e-16	-0.834368	0.185	0.426	1.52891e-11	Ndrg1
Mfap5	5.44804e-16	0.615859	0.96	0.843	1.7589e-11	Mfap5
Ppib	6.54229e-16	0.546068	0.947	0.711	2.11218e-11	Ppib
Rps2	7.11054e-16	0.398799	1	0.909	2.29564e-11	Rps2
Ly6a	7.5731e-16	0.349708	0.998	0.938	2.44498e-11	Ly6a
Cpxm1	9.26191e-16	0.626687	0.679	0.326	2.99021e-11	Cpxm1
Rpl8	1.11888e-15	0.416467	0.994	0.917	3.61232e-11	Rpl8
Plagl1	1.30446e-15	0.491919	0.4	0.095	4.21145e-11	Plagl1
Rack1	2.08732e-15	0.379045	0.996	0.934	6.73891e-11	Rack1
Myl12a	2.55452e-15	0.548827	0.824	0.479	8.24727e-11	Myl12a
Arf4	3.10563e-15	0.532195	0.89	0.595	1.00265e-10	Arf4
Reck	3.12412e-15	0.548978	0.593	0.26	1.00862e-10	Reck
Rpl5	3.31302e-15	0.396207	0.987	0.93	1.06961e-10	Rpl5
Atp5b	3.53869e-15	0.524435	0.857	0.512	1.14246e-10	Atp5b
Tmeff2	4.57773e-15	0.553021	0.727	0.413	1.47792e-10	Tmeff2
Rplp0	5.21949e-15	0.37818	1	0.942	1.68511e-10	Rplp0
Rps14	5.75285e-15	0.292945	0.998	1	1.85731e-10	Rps14
Ubc	7.28104e-15	0.476184	0.963	0.744	2.35068e-10	Ubc
Tubb2a	7.35964e-15	0.486412	0.602	0.264	2.37606e-10	Tubb2a
Rpl23	7.97562e-15	0.346666	0.998	0.988	2.57493e-10	Rpl23
Ccdc80	8.24786e-15	0.458065	0.817	0.471	2.66282e-10	Ccdc80
Col6a5	1.00516e-14	-1.14656	0.05	0.223	3.24517e-10	Col6a5
Malat1	1.18585e-14	0.50297	1	0.926	3.82853e-10	Malat1
Crip1	1.54935e-14	-0.681959	0.98	0.979	5.00207e-10	Crip1
Rps6	1.86478e-14	0.40735	0.996	0.93	6.02045e-10	Rps6
Antxr2	2.07551e-14	0.510433	0.846	0.533	6.7008e-10	Antxr2
Cd248	2.44136e-14	0.505395	0.954	0.789	7.88193e-10	Cd248
mt-Nd2	2.59053e-14	0.382132	1	0.938	8.36354e-10	mt-Nd2
Ostc	4.0514e-14	0.506785	0.824	0.475	1.308e-09	Ostc
Il18	7.95075e-14	0.528447	0.613	0.285	2.5669e-09	Il18
Rps23	8.28479e-14	0.274566	1	0.983	2.67474e-09	Rps23
Pi15	1.07458e-13	0.593413	0.506	0.207	3.46928e-09	Pi15
Selenok	1.10591e-13	0.533507	0.888	0.595	3.57042e-09	Selenok
Luc7l2	1.34768e-13	0.470784	0.829	0.496	4.35099e-09	Luc7l2
Htra1	1.4069e-13	0.548962	0.943	0.727	4.54216e-09	Htra1
Tgfbr3	1.41853e-13	0.458948	0.84	0.512	4.57973e-09	Tgfbr3
Col6a1	1.49769e-13	0.4095	0.983	0.806	4.8353e-09	Col6a1
Rps11	2.26109e-13	0.380721	0.998	0.938	7.29994e-09	Rps11
Rpl17	2.60298e-13	0.308484	0.998	0.979	8.40371e-09	Rpl17
Cd63	2.67699e-13	0.526441	0.95	0.702	8.64266e-09	Cd63
AY036118	2.88246e-13	-0.991954	0.881	0.81	9.30602e-09	AY036118
Nrk	3.0915e-13	0.467146	0.29	0.05	9.98092e-09	Nrk
Man1a	3.16644e-13	0.489483	0.969	0.86	1.02228e-08	Man1a
Dpep1	3.33276e-13	0.512428	0.901	0.624	1.07598e-08	Dpep1
Wnt5a	3.78403e-13	0.527828	0.503	0.198	1.22167e-08	Wnt5a
S100a6	4.06104e-13	-0.561447	1	1	1.31111e-08	S100a6
Trpm3	5.34428e-13	0.393522	0.239	0.025	1.7254e-08	Trpm3
Cnpy2	6.45953e-13	0.497597	0.697	0.397	2.08546e-08	Cnpy2
Klf9	6.47545e-13	0.554035	0.835	0.525	2.0906e-08	Klf9
Plec	6.56096e-13	-0.71655	0.539	0.661	2.11821e-08	Plec
Cyb5r3	7.93813e-13	-0.740163	0.563	0.686	2.56283e-08	Cyb5r3
C1qtnf6	8.09394e-13	0.473827	0.495	0.198	2.61313e-08	C1qtnf6
Ndufa13	8.42494e-13	0.441885	0.886	0.591	2.71999e-08	Ndufa13
Lamc1	8.48391e-13	0.457033	0.897	0.612	2.73903e-08	Lamc1
Rps3	8.98542e-13	0.3445	0.996	0.909	2.90094e-08	Rps3
Bgn	1.24073e-12	-0.839417	0.189	0.43	4.00571e-08	Bgn
Eif3f	1.43329e-12	0.459268	0.895	0.599	4.62739e-08	Eif3f
Sec11a	1.51463e-12	0.464124	0.556	0.248	4.88998e-08	Sec11a
Rps8	1.58751e-12	0.293897	1	1	5.12528e-08	Rps8
S100a4	2.00706e-12	-1.6685	0.378	0.55	6.4798e-08	S100a4
Atp9a	2.37732e-12	0.395689	0.27	0.05	7.67518e-08	Atp9a
Pdia6	2.82006e-12	0.476279	0.875	0.624	9.10455e-08	Pdia6
Cebpd	3.23566e-12	0.756648	0.73	0.446	1.04463e-07	Cebpd
Hba-a2	4.05354e-12	1.19831	0.242	0.033	1.30868e-07	Hba-a2
Tspan3	4.92663e-12	0.418394	0.6	0.285	1.59056e-07	Tspan3
Yif1b	5.15047e-12	0.396471	0.354	0.107	1.66283e-07	Yif1b
Adam33	5.15279e-12	0.494331	0.569	0.285	1.66358e-07	Adam33
Cd164	7.57817e-12	0.437045	0.837	0.57	2.44661e-07	Cd164
H3f3a	7.61307e-12	0.41173	0.98	0.793	2.45788e-07	H3f3a
Elob	8.05617e-12	0.416224	0.963	0.682	2.60093e-07	Elob
Rsrp1	8.40089e-12	0.44871	0.844	0.521	2.71223e-07	Rsrp1
Pid1	8.99618e-12	0.537769	0.47	0.202	2.90442e-07	Pid1
Zfp871	9.15634e-12	0.468773	0.501	0.219	2.95612e-07	Zfp871
Tram1	1.1292e-11	0.385489	0.769	0.459	3.64561e-07	Tram1
Mat2a	1.13436e-11	0.554618	0.743	0.421	3.66228e-07	Mat2a
Copb2	1.3071e-11	0.499065	0.653	0.364	4.21997e-07	Copb2
Ar	1.62843e-11	0.541295	0.93	0.855	5.25738e-07	Ar
Aldh1a1	1.65407e-11	0.339908	0.429	0.157	5.34016e-07	Aldh1a1
Adamtsl1	1.88691e-11	0.487613	0.69	0.393	6.09188e-07	Adamtsl1
Rpl28	2.09851e-11	0.34184	0.998	0.93	6.77503e-07	Rpl28
Eef1b2	2.37565e-11	0.307435	0.991	0.86	7.6698e-07	Eef1b2
Kdelr2	2.5368e-11	0.42311	0.738	0.421	8.19007e-07	Kdelr2
Ppic	2.76221e-11	0.412593	0.743	0.413	8.9178e-07	Ppic
Akr1c18	3.04745e-11	0.696039	0.505	0.227	9.83871e-07	Akr1c18
Rcn3	3.60277e-11	0.467989	0.769	0.45	1.16316e-06	Rcn3
Hba-a1	3.67673e-11	1.32815	0.275	0.062	1.18703e-06	Hba-a1
Maged1	3.68302e-11	0.386094	0.71	0.384	1.18906e-06	Maged1
Calcrl	3.74514e-11	0.484814	0.71	0.393	1.20912e-06	Calcrl
Mmp14	3.75414e-11	-0.88558	0.848	0.814	1.21202e-06	Mmp14
Kdelr3	3.77107e-11	0.47806	0.387	0.149	1.21749e-06	Kdelr3
Efna5	4.06959e-11	0.442574	0.484	0.207	1.31387e-06	Efna5
Cygb	4.13942e-11	-0.893791	0.246	0.459	1.33641e-06	Cygb
Dmkn	4.25051e-11	-1.29109	0.206	0.388	1.37228e-06	Dmkn
0610010K14Rik	4.79436e-11	0.423879	0.369	0.124	1.54786e-06	0610010K14Rik
Rheb	5.14094e-11	0.376408	0.583	0.281	1.65975e-06	Rheb
Prkg2	7.11627e-11	0.463662	0.497	0.219	2.29749e-06	Prkg2
Rpl32	7.36116e-11	0.322531	0.998	0.946	2.37655e-06	Rpl32
Rpl15	7.56582e-11	0.321616	0.996	0.893	2.44263e-06	Rpl15
Aldh7a1	8.06356e-11	0.371432	0.543	0.248	2.60332e-06	Aldh7a1
Tmed9	8.69095e-11	0.421314	0.743	0.43	2.80587e-06	Tmed9
Vdac3	8.99832e-11	0.37121	0.723	0.417	2.90511e-06	Vdac3
Tra2a	9.75124e-11	0.429364	0.563	0.281	3.14819e-06	Tra2a
Lars2	1.03747e-10	-0.568691	0.963	0.913	3.34948e-06	Lars2
Igfbp6	1.07854e-10	0.355156	0.987	0.971	3.48206e-06	Igfbp6
Rbbp4	1.0901e-10	0.370815	0.488	0.207	3.51939e-06	Rbbp4
Ssr4	1.20179e-10	0.444088	0.765	0.459	3.87996e-06	Ssr4
mt-Nd3	1.2083e-10	0.344952	0.965	0.818	3.90099e-06	mt-Nd3
Hmgn3	1.22069e-10	0.420306	0.565	0.281	3.94101e-06	Hmgn3
Fxyd5	1.39061e-10	-0.495357	0.055	0.198	4.48958e-06	Fxyd5
Fndc1	1.45455e-10	0.429349	0.971	0.798	4.69602e-06	Fndc1
Ppp2r2b	1.47822e-10	0.385772	0.27	0.066	4.77242e-06	Ppp2r2b
Sema3b	1.60647e-10	0.398914	0.393	0.149	5.1865e-06	Sema3b
Pnp	1.62158e-10	0.589422	0.64	0.36	5.23526e-06	Pnp
Ogt	1.69874e-10	0.404225	0.615	0.31	5.48437e-06	Ogt
B2m	1.74201e-10	-0.511042	0.978	0.955	5.62408e-06	B2m
Sec62	1.79763e-10	0.381582	0.91	0.636	5.80365e-06	Sec62
Btg2	1.87878e-10	0.835983	0.475	0.24	6.06564e-06	Btg2
Anxa3	1.9808e-10	0.46153	0.892	0.736	6.39502e-06	Anxa3
Fbn2	2.3357e-10	0.314202	0.167	0.008	7.5408e-06	Fbn2
Mast4	2.38543e-10	0.414913	0.424	0.182	7.70135e-06	Mast4
Tek	2.84146e-10	0.386389	0.694	0.401	9.17364e-06	Tek
Fbxw8	2.91263e-10	0.286156	0.338	0.107	9.40344e-06	Fbxw8
Asap1	3.22461e-10	0.406272	0.607	0.31	1.04106e-05	Asap1
Pnisr	3.33514e-10	0.302775	0.6	0.306	1.07675e-05	Pnisr
Tmem59	3.75635e-10	0.431311	0.802	0.545	1.21274e-05	Tmem59
Mir100hg	3.77597e-10	0.488674	0.565	0.298	1.21907e-05	Mir100hg
Lgals1	4.08931e-10	0.296394	0.991	0.868	1.32023e-05	Lgals1
Ndufa4	4.56492e-10	0.351083	0.906	0.661	1.47378e-05	Ndufa4
Fus	4.83259e-10	0.31622	0.868	0.583	1.5602e-05	Fus
Ckb	5.00238e-10	0.384689	0.714	0.397	1.61502e-05	Ckb
Rab38	5.63303e-10	0.383237	0.334	0.112	1.81862e-05	Rab38
Rpl7a	5.9399e-10	0.351756	0.98	0.818	1.9177e-05	Rpl7a
Ndufs7	6.31023e-10	0.368767	0.598	0.31	2.03726e-05	Ndufs7
Rps3a1	6.48979e-10	0.25174	1	0.971	2.09523e-05	Rps3a1
9930111J21Rik2	6.6775e-10	-0.488905	0.042	0.169	2.15583e-05	9930111J21Rik2
Arpc1a	7.95191e-10	0.343755	0.6	0.302	2.56728e-05	Arpc1a
Dad1	8.06043e-10	0.388059	0.818	0.512	2.60231e-05	Dad1
Higd1a	8.09559e-10	0.340045	0.453	0.194	2.61366e-05	Higd1a
Col14a1	9.01642e-10	0.355158	0.972	0.88	2.91095e-05	Col14a1
Mt2	9.6235e-10	-0.917734	0.607	0.686	3.10695e-05	Mt2
Rpl18a	9.83975e-10	0.294447	0.998	0.934	3.17676e-05	Rpl18a
Tma7	1.02698e-09	0.36036	0.828	0.521	3.31561e-05	Tma7
Ccnd3	1.06691e-09	0.377255	0.554	0.289	3.44452e-05	Ccnd3
Clk1	1.07741e-09	0.347225	0.528	0.248	3.47843e-05	Clk1
Cd55	1.14148e-09	-0.838304	0.776	0.74	3.68527e-05	Cd55
Lama4	1.14604e-09	0.409815	0.772	0.521	3.7e-05	Lama4
Ost4	1.17382e-09	0.404382	0.807	0.517	3.78969e-05	Ost4
Pcolce	1.22515e-09	0.451745	0.76	0.467	3.95539e-05	Pcolce
Alcam	1.24094e-09	0.365005	0.231	0.05	4.00637e-05	Alcam
Chmp2a	1.25711e-09	0.417958	0.688	0.413	4.05856e-05	Chmp2a
Gng10	1.29558e-09	0.316659	0.637	0.355	4.18277e-05	Gng10
Ifitm2	1.29628e-09	0.297516	0.989	0.793	4.18505e-05	Ifitm2
Pxdn	1.30043e-09	0.361203	0.53	0.252	4.19845e-05	Pxdn
Tecr	1.35033e-09	0.36044	0.506	0.248	4.35953e-05	Tecr
Erp29	1.506e-09	0.400525	0.681	0.417	4.86211e-05	Erp29
Ppp1r14b	1.55463e-09	0.425642	0.938	0.785	5.01911e-05	Ppp1r14b
Bmp7	1.64138e-09	0.394436	0.371	0.14	5.29919e-05	Bmp7
Rab2a	1.67015e-09	0.381758	0.835	0.562	5.39208e-05	Rab2a
Rpn2	1.68019e-09	0.396569	0.793	0.496	5.4245e-05	Rpn2
Ext1	2.08365e-09	0.429836	0.606	0.343	6.72707e-05	Ext1
Mrfap1	2.10566e-09	0.343697	0.835	0.579	6.79813e-05	Mrfap1
Tram2	2.15976e-09	0.276146	0.327	0.112	6.9728e-05	Tram2
Col6a2	2.17116e-09	0.339139	0.936	0.698	7.00958e-05	Col6a2
Abca9	2.29725e-09	0.348231	0.582	0.31	7.41667e-05	Abca9
Cd302	2.33108e-09	0.349269	0.67	0.397	7.5259e-05	Cd302
Ssr2	2.34127e-09	0.381341	0.589	0.314	7.5588e-05	Ssr2
Adcy7	2.37266e-09	0.288459	0.229	0.05	7.66014e-05	Adcy7
Uqcc2	2.46023e-09	0.391602	0.87	0.628	7.94286e-05	Uqcc2
mt-Atp8	2.70908e-09	-0.714863	0.574	0.624	8.74625e-05	mt-Atp8
Nupr1	2.74725e-09	0.375099	0.837	0.541	8.86949e-05	Nupr1
Myl12b	2.75123e-09	0.312162	0.815	0.5	8.88234e-05	Myl12b
Rtn1	2.92341e-09	-0.469999	0.033	0.145	9.43822e-05	Rtn1
Kcnj8	2.99256e-09	0.357445	0.194	0.033	9.66149e-05	Kcnj8
Bsg	3.11246e-09	0.367407	0.892	0.616	0.000100486	Bsg
Arhgap20	3.57841e-09	0.384455	0.736	0.471	0.000115529	Arhgap20
Col6a6	3.59859e-09	0.261011	0.525	0.231	0.00011618	Col6a6
Crip2	3.75801e-09	-0.66839	0.31	0.467	0.000121327	Crip2
Copa	3.84356e-09	0.361995	0.741	0.467	0.000124089	Copa
Fam171b	4.2426e-09	0.371847	0.431	0.19	0.000136972	Fam171b
Pla2g4a	4.56998e-09	0.373528	0.442	0.202	0.000147542	Pla2g4a
Atraid	4.58459e-09	0.273964	0.596	0.318	0.000148013	Atraid
Cox7a2	4.84257e-09	0.293697	0.829	0.529	0.000156342	Cox7a2
Fgl2	5.0333e-09	0.617179	0.462	0.215	0.0001625	Fgl2
Fkbp7	5.1348e-09	0.421843	0.55	0.302	0.000165777	Fkbp7
Polr2j	5.15502e-09	0.340567	0.448	0.202	0.00016643	Polr2j
Srgap1	5.16109e-09	0.29301	0.45	0.198	0.000166626	Srgap1
Rps19	5.36184e-09	0.259934	0.998	0.971	0.000173107	Rps19
Ctsk	5.58158e-09	0.410608	0.703	0.405	0.000180201	Ctsk
Vldlr	5.89933e-09	0.314258	0.565	0.302	0.00019046	Vldlr
Loxl1	5.95797e-09	0.29482	0.947	0.806	0.000192353	Loxl1
Igfbp5	6.0945e-09	-0.483753	0.98	0.983	0.000196761	Igfbp5
Filip1l	6.82275e-09	0.341446	0.497	0.248	0.000220273	Filip1l
Lurap1l	6.95935e-09	0.373416	0.466	0.215	0.000224683	Lurap1l
Scn7a	7.22554e-09	0.420108	0.639	0.368	0.000233277	Scn7a
Creb5	7.68712e-09	0.414532	0.853	0.64	0.000248179	Creb5
Morf4l1	7.71867e-09	0.33825	0.976	0.793	0.000249197	Morf4l1
Emb	8.13333e-09	-0.520881	0.086	0.231	0.000262584	Emb
Eprs	8.53223e-09	0.342751	0.657	0.36	0.000275463	Eprs
Matr3	8.53545e-09	0.330425	0.572	0.306	0.000275567	Matr3
Aox3	8.9288e-09	-0.367881	0.02	0.116	0.000288266	Aox3
Ccdc28b	9.06886e-09	0.313026	0.277	0.087	0.000292788	Ccdc28b
Tceal9	9.3088e-09	0.343573	0.767	0.496	0.000300535	Tceal9
Eif3h	9.68384e-09	0.267796	0.778	0.446	0.000312643	Eif3h
Smim14	9.90489e-09	0.34111	0.818	0.537	0.000319779	Smim14
Man2a1	9.92808e-09	0.439085	0.78	0.529	0.000320528	Man2a1
Abcc9	1.04667e-08	0.327014	0.222	0.05	0.000337918	Abcc9
Copz2	1.06389e-08	0.335382	0.576	0.306	0.000343475	Copz2
Sec61a1	1.07024e-08	0.298844	0.611	0.335	0.000345527	Sec61a1
Pla1a	1.09738e-08	-0.880248	0.257	0.397	0.000354289	Pla1a
Cd81	1.22136e-08	0.307262	0.956	0.76	0.000394315	Cd81
Ccn3	1.26014e-08	-0.911148	0.681	0.719	0.000406835	Ccn3
Sec13	1.30859e-08	0.361555	0.461	0.231	0.000422477	Sec13
Eln	1.35352e-08	0.520692	0.749	0.479	0.000436984	Eln
Ybx3	1.37711e-08	0.340859	0.936	0.736	0.000444599	Ybx3
Nptn	1.4013e-08	0.371959	0.811	0.517	0.000452409	Nptn
Acaa2	1.4914e-08	0.375652	0.517	0.264	0.000481498	Acaa2
Dnajb11	1.51996e-08	0.361381	0.468	0.24	0.00049072	Dnajb11
Cst3	1.56758e-08	0.339037	0.972	0.719	0.000506095	Cst3
Gstm1	1.57429e-08	0.334126	0.945	0.727	0.000508258	Gstm1
Fau	1.57456e-08	0.261245	0.996	0.967	0.000508346	Fau
Bmp3	1.69603e-08	0.334878	0.637	0.368	0.000547564	Bmp3
Atp5d	1.76133e-08	0.301842	0.804	0.483	0.000568645	Atp5d
Sec61b	2.06368e-08	0.358905	0.916	0.665	0.000666259	Sec61b
Rabac1	2.12028e-08	0.388736	0.888	0.64	0.000684532	Rabac1
Snhg11	2.28352e-08	-0.365026	0.024	0.12	0.000737233	Snhg11
Sri	2.28586e-08	0.269503	0.717	0.413	0.000737989	Sri
Ube2m	2.39254e-08	0.324415	0.475	0.244	0.000772432	Ube2m
Gm10115	2.39968e-08	0.323878	0.387	0.161	0.000774738	Gm10115
Map1lc3a	2.54924e-08	0.287733	0.727	0.426	0.000823023	Map1lc3a
Rraga	2.74454e-08	0.282133	0.411	0.186	0.000886074	Rraga
Foxp2	2.75783e-08	0.328462	0.45	0.215	0.000890364	Foxp2
Tle5	2.83625e-08	0.343892	0.879	0.603	0.000915683	Tle5
Gaa	2.92544e-08	0.337565	0.424	0.194	0.000944478	Gaa
Pamr1	3.02551e-08	0.402115	0.706	0.438	0.000976786	Pamr1
Arsi	3.09471e-08	0.345374	0.477	0.244	0.000999128	Arsi
Cyb5a	3.109e-08	0.361332	0.905	0.674	0.00100374	Cyb5a
Sec31a	3.21338e-08	0.326782	0.76	0.467	0.00103744	Sec31a
Ldlr	3.30684e-08	0.353231	0.246	0.074	0.00106761	Ldlr
Ppa1	3.34685e-08	0.27531	0.499	0.244	0.00108053	Ppa1
Cic	3.66273e-08	0.271339	0.306	0.112	0.00118251	Cic
Tpst1	3.81335e-08	0.29502	0.479	0.24	0.00123114	Tpst1
Slirp	4.2433e-08	0.306918	0.444	0.215	0.00136995	Slirp
Adam23	4.51961e-08	0.351523	0.327	0.128	0.00145915	Adam23
Myl9	4.62591e-08	0.344642	0.185	0.037	0.00149348	Myl9
Twsg1	4.63083e-08	0.35625	0.721	0.459	0.00149506	Twsg1
Jpt1	4.9398e-08	0.31349	0.776	0.541	0.00159481	Jpt1
Tent5a	4.97384e-08	0.296223	0.446	0.211	0.00160581	Tent5a
Eef1g	4.99122e-08	0.288009	0.899	0.64	0.00161142	Eef1g
Lrpap1	5.015e-08	0.28279	0.492	0.244	0.00161909	Lrpap1
Srpx	5.04706e-08	0.31278	0.345	0.14	0.00162944	Srpx
Tbrg1	5.16162e-08	0.371029	0.736	0.488	0.00166643	Tbrg1
Rcn1	5.4412e-08	0.318643	0.664	0.401	0.00175669	Rcn1
Prdx4	5.67476e-08	0.303579	0.36	0.149	0.0018321	Prdx4
Klhl13	6.06042e-08	0.258866	0.519	0.256	0.00195661	Klhl13
Mrpl20	6.49457e-08	0.335095	0.528	0.285	0.00209677	Mrpl20
Etv1	6.55318e-08	-0.37476	0.033	0.132	0.0021157	Etv1
Gpx7	6.67391e-08	0.294394	0.453	0.211	0.00215467	Gpx7
Ube2e1	6.69183e-08	0.340326	0.406	0.198	0.00216046	Ube2e1
Paip2	6.81367e-08	0.320516	0.673	0.413	0.00219979	Paip2
Trio	6.8461e-08	0.355814	0.776	0.529	0.00221026	Trio
Glmp	6.87933e-08	0.282515	0.336	0.136	0.00222099	Glmp
Snhg18	6.91816e-08	0.422632	0.703	0.446	0.00223353	Snhg18
Rps10	7.0369e-08	0.258473	1	0.975	0.00227186	Rps10
Setd5	7.06281e-08	0.3308	0.453	0.231	0.00228023	Setd5
Sumo2	7.29792e-08	0.354117	0.868	0.645	0.00235613	Sumo2
Eif4a2	7.58545e-08	0.297007	0.727	0.442	0.00244896	Eif4a2
Ikbip	8.06276e-08	0.331839	0.558	0.302	0.00260306	Ikbip
Ube2e2	8.19939e-08	0.306631	0.367	0.161	0.00264717	Ube2e2
Nsg1	8.68579e-08	-0.620827	0.213	0.36	0.00280421	Nsg1
Ranbp1	8.70122e-08	0.3543	0.565	0.326	0.00280919	Ranbp1
Pofut2	8.86019e-08	0.317492	0.415	0.202	0.00286051	Pofut2
E130102H24Rik	9.4393e-08	0.263474	0.222	0.062	0.00304748	E130102H24Rik
Pcdh20	9.54115e-08	0.268138	0.134	0.012	0.00308036	Pcdh20
Sdf2l1	9.59226e-08	0.329646	0.389	0.174	0.00309686	Sdf2l1
Esr1	9.80991e-08	0.310662	0.446	0.219	0.00316713	Esr1
Cryab	9.83828e-08	0.391572	0.431	0.211	0.00317629	Cryab
Gnaq	1.01309e-07	0.270317	0.473	0.236	0.00327077	Gnaq
Dnajb4	1.10129e-07	0.296954	0.24	0.074	0.00355551	Dnajb4
Prorsd1	1.1188e-07	0.267684	0.283	0.099	0.00361204	Prorsd1
Coa3	1.16757e-07	0.263491	0.552	0.298	0.0037695	Coa3
Chchd2	1.25793e-07	0.250478	0.987	0.843	0.00406122	Chchd2
Adk	1.31959e-07	0.27199	0.462	0.236	0.0042603	Adk
Sec24d	1.32684e-07	0.274327	0.396	0.182	0.00428371	Sec24d
Cercam	1.32736e-07	0.307571	0.339	0.145	0.00428538	Cercam
Copg1	1.34197e-07	0.29309	0.477	0.248	0.00433256	Copg1
Mmp16	1.35015e-07	0.271413	0.149	0.021	0.00435897	Mmp16
P4ha1	1.36616e-07	0.277773	0.549	0.293	0.00441064	P4ha1
Cox7b	1.43325e-07	0.340888	0.818	0.554	0.00462725	Cox7b
Park7	1.43579e-07	0.337674	0.736	0.467	0.00463545	Park7
Ei24	1.46648e-07	0.303162	0.38	0.174	0.00473454	Ei24
Prrc1	1.47651e-07	0.316257	0.571	0.318	0.00476692	Prrc1
Ugp2	1.47763e-07	0.321846	0.703	0.467	0.00477054	Ugp2
Gns	1.48546e-07	0.292213	0.591	0.347	0.00479579	Gns
Enah	1.51583e-07	0.268676	0.281	0.103	0.00489387	Enah
Ddx3x	1.56204e-07	0.344429	0.839	0.591	0.00504304	Ddx3x
Chst1	1.5807e-07	-0.646571	0.323	0.455	0.0051033	Chst1
Ech1	1.83227e-07	0.283028	0.457	0.223	0.00591548	Ech1
Tbc1d8b	1.85942e-07	0.261541	0.191	0.05	0.00600315	Tbc1d8b
Metrnl	1.87989e-07	0.378038	0.752	0.504	0.00606922	Metrnl
Rbm5	1.99032e-07	0.278628	0.514	0.277	0.00642575	Rbm5
D8Ertd738e	1.99103e-07	0.302225	0.756	0.471	0.00642804	D8Ertd738e
Fbxl7	2.17404e-07	0.266944	0.264	0.095	0.00701888	Fbxl7
Fer	2.21158e-07	0.260004	0.492	0.264	0.0071401	Fer
Lpp	2.2224e-07	0.301197	0.829	0.616	0.00717502	Lpp
Rrbp1	2.25948e-07	0.292278	0.967	0.76	0.00729474	Rrbp1
Tubb4b	2.2753e-07	0.284665	0.571	0.314	0.00734581	Tubb4b
Hnrnpr	2.2874e-07	0.301437	0.56	0.318	0.00738487	Hnrnpr
Tm9sf4	2.31774e-07	0.300376	0.47	0.252	0.00748281	Tm9sf4
Mrps24	2.32774e-07	0.307718	0.617	0.355	0.0075151	Mrps24
Atf7ip	2.46672e-07	0.29969	0.358	0.157	0.0079638	Atf7ip
Galnt15	2.61487e-07	-0.674372	0.268	0.401	0.00844212	Galnt15
Ctsh	2.70911e-07	0.369054	0.36	0.165	0.00874636	Ctsh
Fubp1	2.71146e-07	0.279267	0.453	0.227	0.00875394	Fubp1
Atp5j	2.75938e-07	0.341489	0.839	0.562	0.00890867	Atp5j
Tceal8	2.7976e-07	0.302907	0.594	0.326	0.00903205	Tceal8
Rsu1	2.85425e-07	0.283109	0.578	0.335	0.00921495	Rsu1
Oxct1	2.94641e-07	0.315353	0.637	0.376	0.0095125	Oxct1
Fads1	3.08016e-07	0.313283	0.242	0.083	0.0099443	Fads1
Arrdc3	3.1239e-07	0.277692	0.411	0.194	0.0100855	Arrdc3
Timm10b	3.18882e-07	0.323244	0.585	0.351	0.0102951	Timm10b
St3gal1	3.22306e-07	0.269786	0.486	0.244	0.0104057	St3gal1
Pcdh9	3.24558e-07	0.270519	0.317	0.128	0.0104783	Pcdh9
Ddx24	3.24981e-07	0.31085	0.527	0.285	0.010492	Ddx24
Tasor	3.35591e-07	0.292191	0.501	0.264	0.0108346	Tasor
Psmb1	3.7114e-07	0.327061	0.727	0.455	0.0119822	Psmb1
Pi16	3.72188e-07	0.380764	0.928	0.831	0.0120161	Pi16
Tmem167	3.74959e-07	0.329464	0.642	0.393	0.0121055	Tmem167
Hexb	3.81556e-07	0.273355	0.439	0.219	0.0123185	Hexb
Trf	4.06509e-07	0.342144	0.272	0.103	0.0131242	Trf
Sh3pxd2b	4.37529e-07	0.274178	0.572	0.318	0.0141256	Sh3pxd2b
Nbeal1	4.434e-07	0.293237	0.55	0.31	0.0143152	Nbeal1
Psma3	4.51912e-07	0.284667	0.692	0.43	0.01459	Psma3
Islr	4.54502e-07	0.32504	0.87	0.653	0.0146736	Islr
Creb3l1	4.54687e-07	0.319274	0.62	0.364	0.0146796	Creb3l1
Cyp1b1	4.63254e-07	-0.554496	0.105	0.231	0.0149562	Cyp1b1
Slc38a10	4.77566e-07	0.309706	0.517	0.289	0.0154182	Slc38a10
Slc4a10	4.87548e-07	0.253508	0.209	0.062	0.0157405	Slc4a10
Lamtor1	4.89303e-07	0.309021	0.382	0.186	0.0157971	Lamtor1
Maged2	4.91651e-07	0.274289	0.391	0.194	0.015873	Maged2
Gm26782	5.01097e-07	0.259975	0.224	0.07	0.0161779	Gm26782
Itgb7	5.11306e-07	-0.514944	0.046	0.145	0.0165075	Itgb7
Akap9	5.16574e-07	0.273041	0.481	0.256	0.0166776	Akap9
Mmp3	5.17303e-07	-0.39951	0.081	0.207	0.0167011	Mmp3
Sgce	5.22809e-07	0.310277	0.55	0.326	0.0168789	Sgce
Rps28	5.43846e-07	-0.275492	1	0.992	0.0175581	Rps28
Galnt1	5.45291e-07	0.272424	0.772	0.488	0.0176047	Galnt1
Lamp2	5.4554e-07	0.337674	0.912	0.715	0.0176128	Lamp2
0610012G03Rik	5.46383e-07	0.287012	0.47	0.252	0.01764	0610012G03Rik
Rpl31	5.54237e-07	0.266578	0.982	0.839	0.0178936	Rpl31
Loxl2	5.54283e-07	0.261548	0.723	0.488	0.017895	Loxl2
Nktr	5.59491e-07	0.306092	0.703	0.426	0.0180632	Nktr
Cp	5.61222e-07	0.281289	0.262	0.095	0.018119	Cp
Ddx5	5.7013e-07	0.306803	0.963	0.802	0.0184066	Ddx5
Prdx1	5.70896e-07	0.303544	0.932	0.719	0.0184314	Prdx1
Zfp950	5.72039e-07	0.27372	0.31	0.128	0.0184683	Zfp950
Krtcap2	5.84795e-07	0.325526	0.897	0.678	0.0188801	Krtcap2
Adamts1	5.88996e-07	0.406427	0.437	0.236	0.0190157	Adamts1
Arl1	6.22607e-07	0.288515	0.717	0.475	0.0201009	Arl1
Hbb-bt	6.27951e-07	0.707851	0.24	0.079	0.0202734	Hbb-bt
Mrpl27	6.72217e-07	0.276814	0.358	0.165	0.0217025	Mrpl27
Dock7	6.73896e-07	0.268783	0.602	0.372	0.0217567	Dock7
C1qtnf2	6.75657e-07	0.318945	0.338	0.157	0.0218136	C1qtnf2
Chic2	6.96901e-07	0.263362	0.53	0.293	0.0224995	Chic2
Psmd12	7.0094e-07	0.309688	0.367	0.182	0.0226298	Psmd12
Mef2a	7.02731e-07	0.289485	0.503	0.277	0.0226877	Mef2a
Ano3	7.18215e-07	0.266668	0.259	0.095	0.0231876	Ano3
Ufc1	7.36411e-07	0.282268	0.609	0.347	0.023775	Ufc1
Arl3	7.58e-07	0.305776	0.495	0.285	0.024472	Arl3
Atp6v0e	8.0393e-07	0.272602	0.714	0.426	0.0259549	Atp6v0e
Fasn	8.10352e-07	0.28409	0.279	0.112	0.0261622	Fasn
Rock2	8.32896e-07	-0.473396	0.888	0.818	0.02689	Rock2
Plxna1	8.91098e-07	0.306114	0.532	0.302	0.0287691	Plxna1
Cgrrf1	9.02574e-07	0.259838	0.25	0.095	0.0291396	Cgrrf1
Tmed3	9.19854e-07	0.2836	0.807	0.545	0.0296975	Tmed3
Cited2	9.27449e-07	0.416021	0.561	0.335	0.0299427	Cited2
Basp1	9.7449e-07	0.308179	0.782	0.525	0.0314614	Basp1
Rhoj	1.00024e-06	0.293621	0.822	0.562	0.0322928	Rhoj
Synm	1.01372e-06	-0.253238	0.029	0.116	0.032728	Synm
Timm23	1.03077e-06	0.271347	0.396	0.198	0.0332783	Timm23
Errfi1	1.03694e-06	0.512534	0.717	0.529	0.0334775	Errfi1
Fgf7	1.05605e-06	0.252088	0.295	0.12	0.0340946	Fgf7
Rer1	1.09154e-06	0.272062	0.622	0.376	0.0352405	Rer1
Gapdh	1.11431e-06	0.273482	0.828	0.558	0.0359756	Gapdh
Igsf10	1.14571e-06	0.28095	0.428	0.219	0.0369893	Igsf10
Egfr	1.21222e-06	0.268792	0.51	0.293	0.0391364	Egfr
Gpx8	1.2332e-06	0.258267	0.683	0.426	0.0398138	Gpx8
Txndc9	1.23845e-06	0.276888	0.407	0.211	0.0399834	Txndc9
Ppl	1.26141e-06	-0.568032	0.121	0.248	0.0407247	Ppl
Polr2f	1.26294e-06	0.266752	0.6	0.355	0.0407741	Polr2f
Iah1	1.28375e-06	0.281966	0.418	0.215	0.0414458	Iah1
Stub1	1.29978e-06	0.287054	0.591	0.351	0.0419635	Stub1
Arcn1	1.39427e-06	0.307361	0.655	0.409	0.0450142	Arcn1
Hacd1	1.49998e-06	0.274322	0.299	0.128	0.0484269	Hacd1
Stt3a	1.50179e-06	0.300811	0.578	0.343	0.0484854	Stt3a
Rab1a	1.50839e-06	0.260035	0.666	0.413	0.0486984	Rab1a
Psmb5	1.56555e-06	0.258998	0.552	0.318	0.0505437	Psmb5
Txndc15	1.60889e-06	0.258755	0.349	0.165	0.051943	Txndc15
Akr1b3	1.61661e-06	0.262925	0.455	0.24	0.0521922	Akr1b3
Lman1	1.66387e-06	0.294983	0.626	0.388	0.0537179	Lman1
Akr1b8	1.66485e-06	0.287489	0.354	0.174	0.0537498	Akr1b8
Dapk1	1.71445e-06	0.296895	0.839	0.607	0.055351	Dapk1
Sar1a	1.74163e-06	0.30953	0.716	0.475	0.0562286	Sar1a
Col4a5	1.76279e-06	0.251059	0.229	0.079	0.0569116	Col4a5
Atp2b1	1.76422e-06	0.304678	0.839	0.636	0.0569579	Atp2b1
Naxe	1.79194e-06	0.25103	0.35	0.165	0.0578527	Naxe
AW112010	1.88588e-06	-0.300925	0.081	0.194	0.0608856	AW112010
Atxn10	1.90705e-06	0.291702	0.611	0.36	0.0615691	Atxn10
Snrpd2	1.9332e-06	0.31341	0.719	0.479	0.0624134	Snrpd2
Zmat5	1.95181e-06	0.257554	0.25	0.099	0.0630143	Zmat5
Tubb6	1.95312e-06	0.31429	0.591	0.364	0.0630566	Tubb6
Atpif1	1.96525e-06	0.262192	0.8	0.537	0.0634482	Atpif1
Neat1	1.98067e-06	0.508878	0.802	0.599	0.0639459	Neat1
Man2b1	2.00149e-06	0.282122	0.306	0.14	0.0646181	Man2b1
Uchl1	2.04312e-06	0.300837	0.539	0.322	0.0659621	Uchl1
Fndc3b	2.07867e-06	0.270848	0.754	0.558	0.0671099	Fndc3b
Manf	2.13053e-06	0.31298	0.743	0.5	0.0687841	Manf
Zfand6	2.39942e-06	0.259163	0.532	0.298	0.0774652	Zfand6
Ifi207	2.56004e-06	0.270282	0.593	0.36	0.0826508	Ifi207
Mgst1	2.75235e-06	0.277108	0.872	0.645	0.0888596	Mgst1
Tet1	2.87828e-06	0.254077	0.141	0.029	0.0929251	Tet1
Ccnd2	2.90432e-06	0.308611	0.583	0.364	0.0937659	Ccnd2
Slc25a4	2.9248e-06	0.296128	0.884	0.636	0.0944272	Slc25a4
Nav3	3.00779e-06	0.282614	0.382	0.194	0.0971066	Nav3
Slc25a39	3.07205e-06	0.290553	0.383	0.198	0.0991811	Slc25a39
Scfd1	3.07652e-06	0.257602	0.352	0.169	0.0993253	Scfd1
Stoml2	3.1169e-06	0.252902	0.228	0.083	0.100629	Stoml2
Scmh1	3.36405e-06	0.263726	0.283	0.124	0.108608	Scmh1
Mrpl18	3.38221e-06	0.254013	0.352	0.178	0.109195	Mrpl18
Egr1	3.41375e-06	0.486318	0.76	0.653	0.110213	Egr1
Ppp1r15a	3.53145e-06	0.386005	0.413	0.227	0.114013	Ppp1r15a
Vcan	3.53821e-06	-0.639159	0.437	0.517	0.114231	Vcan
Fosb	3.54452e-06	0.631797	0.611	0.438	0.114435	Fosb
Ramp2	3.6436e-06	0.323598	0.712	0.492	0.117634	Ramp2
Gpr153	3.87936e-06	0.266917	0.332	0.161	0.125245	Gpr153
Thbs2	3.95428e-06	0.412844	0.673	0.455	0.127664	Thbs2
Lrp6	4.01441e-06	0.269028	0.585	0.335	0.129605	Lrp6
1700019D03Rik	4.0527e-06	0.289528	0.65	0.401	0.130841	1700019D03Rik
Capzb	4.06388e-06	0.253846	0.728	0.463	0.131202	Capzb
Fbn1	4.21866e-06	0.262983	0.98	0.926	0.136199	Fbn1
Rpl36al	4.23891e-06	0.267666	0.971	0.764	0.136853	Rpl36al
Selenom	4.32214e-06	0.284066	0.941	0.682	0.13954	Selenom
Gabarap	4.33443e-06	0.264788	0.982	0.835	0.139937	Gabarap
Tmem258	4.35186e-06	0.315521	0.723	0.483	0.1405	Tmem258
Npc2	4.38974e-06	-0.412304	0.912	0.835	0.141723	Npc2
Hic1	4.65664e-06	0.250404	0.33	0.161	0.15034	Hic1
Ginm1	4.79282e-06	0.259102	0.464	0.256	0.154736	Ginm1
Ap2s1	4.83659e-06	0.259849	0.499	0.285	0.156149	Ap2s1
Pfn1	4.89779e-06	0.261148	0.888	0.665	0.158125	Pfn1
Mocs2	5.22051e-06	0.286767	0.466	0.273	0.168544	Mocs2
Atf3	5.238e-06	0.681261	0.319	0.161	0.169109	Atf3
Fxyd1	5.41459e-06	0.263163	0.846	0.57	0.17481	Fxyd1
Nrip1	5.49903e-06	0.312376	0.51	0.31	0.177536	Nrip1
Cthrc1	6.2785e-06	0.373481	0.33	0.169	0.202701	Cthrc1
Mtch1	6.31808e-06	0.27442	0.822	0.587	0.203979	Mtch1
Olfml2b	6.44481e-06	0.284944	0.763	0.545	0.208071	Olfml2b
Ttc14	6.68897e-06	0.281376	0.49	0.285	0.215953	Ttc14
Cdc42	6.80879e-06	0.255569	0.939	0.736	0.219822	Cdc42
Tmem147	6.81486e-06	0.25371	0.483	0.293	0.220018	Tmem147
Rcn2	7.65869e-06	0.259303	0.473	0.269	0.247261	Rcn2
2310039H08Rik	7.73721e-06	0.261166	0.297	0.14	0.249796	2310039H08Rik
Snx2	7.74844e-06	0.269029	0.451	0.256	0.250158	Snx2
Bnip3l	7.91389e-06	0.258364	0.78	0.537	0.2555	Bnip3l
Bri3	8.62833e-06	0.263758	0.806	0.541	0.278566	Bri3
Fbln5	8.92995e-06	0.269839	0.635	0.421	0.288303	Fbln5
Fkbp11	9.55297e-06	0.261164	0.229	0.091	0.308418	Fkbp11
Sppl3	1.08983e-05	0.261589	0.391	0.207	0.35185	Sppl3
Meis2	1.09116e-05	0.301714	0.437	0.26	0.35228	Meis2
Vit	1.17988e-05	-0.456918	0.182	0.306	0.380923	Vit
Ifi204	1.1976e-05	0.317336	0.75	0.533	0.386646	Ifi204
Helz	1.30807e-05	0.26248	0.398	0.219	0.42231	Helz
Grcc10	1.3968e-05	0.278157	0.745	0.5	0.450957	Grcc10
Jkamp	1.45296e-05	0.258303	0.306	0.157	0.469088	Jkamp
Hdlbp	1.51185e-05	0.270461	0.853	0.595	0.488102	Hdlbp
Etfa	1.5752e-05	0.272314	0.684	0.463	0.508553	Etfa
Ube2d3	1.85168e-05	0.269693	0.796	0.583	0.597814	Ube2d3
Ndufa5	1.86617e-05	0.250414	0.668	0.43	0.602492	Ndufa5
Lgi2	2.01296e-05	-0.441048	0.086	0.186	0.649884	Lgi2
Tmed10	2.03057e-05	0.254067	0.916	0.669	0.655571	Tmed10
Pik3r1	2.12021e-05	0.293421	0.719	0.492	0.684509	Pik3r1
Ccnl1	2.31067e-05	0.282695	0.453	0.264	0.746001	Ccnl1
C4b	2.9059e-05	-0.684899	0.154	0.269	0.938168	C4b
Adamtsl3	3.32099e-05	-0.29866	0.061	0.149	1	Adamtsl3
Psmb6	3.38306e-05	0.251019	0.545	0.339	1	Psmb6
Nfix	3.45706e-05	-0.35882	0.976	0.934	1	Nfix
Zic1	3.59138e-05	0.268862	0.479	0.293	1	Zic1
Kitl	3.67532e-05	-0.412463	0.224	0.343	1	Kitl
Thbs3	4.11975e-05	0.258116	0.376	0.211	1	Thbs3
Cd9	4.72059e-05	-0.427847	0.637	0.669	1	Cd9
Plac8	4.84138e-05	-0.640868	0.308	0.417	1	Plac8
Il13ra1	4.95012e-05	0.272213	0.727	0.541	1	Il13ra1
Socs3	5.37025e-05	0.413459	0.472	0.314	1	Socs3
Dstn	5.82299e-05	-0.384994	0.862	0.798	1	Dstn
Fbln2	6.04903e-05	-0.514282	0.771	0.74	1	Fbln2
C2	7.69242e-05	-0.447791	0.211	0.322	1	C2
Ifi205	8.02258e-05	0.309868	0.613	0.463	1	Ifi205
Mir22hg	8.32043e-05	0.250049	0.305	0.165	1	Mir22hg
Dnajc25	9.06563e-05	0.251308	0.305	0.161	1	Dnajc25
Glud1	9.61464e-05	-0.346176	0.822	0.789	1	Glud1
Rbpj	9.91572e-05	-0.332612	0.782	0.764	1	Rbpj
Gm12840	0.000110369	0.347449	0.132	0.041	1	Gm12840
Timp1	0.000115908	-0.39513	0.095	0.19	1	Timp1
Ier2	0.000120063	0.621737	0.554	0.442	1	Ier2
Gm26532	0.00012098	0.321416	0.345	0.202	1	Gm26532
Plat	0.000123282	0.268658	0.754	0.574	1	Plat
Dynlrb1	0.000155283	0.255065	0.859	0.661	1	Dynlrb1
Prnp	0.000175175	-0.380761	0.699	0.702	1	Prnp
Zfp36	0.000179022	0.575704	0.587	0.475	1	Zfp36
Mettl7a1	0.000201607	-0.390355	0.101	0.186	1	Mettl7a1
Anxa2	0.000213828	-0.386524	0.947	0.888	1	Anxa2
Ptp4a2	0.000214722	-0.381894	0.927	0.864	1	Ptp4a2
Emp1	0.000214964	-0.426901	0.519	0.574	1	Emp1
Apbb1ip	0.000269828	-0.41337	0.198	0.289	1	Apbb1ip
C1s1	0.000335006	-0.351684	0.818	0.789	1	C1s1
Rab3d	0.00040699	-0.354866	0.163	0.256	1	Rab3d
Pabpc1	0.000519704	-0.412204	0.846	0.806	1	Pabpc1
Fos	0.000587149	0.409328	0.743	0.657	1	Fos
Tspo	0.000676651	-0.486676	0.688	0.649	1	Tspo
Ecm1	0.000732012	0.255827	0.928	0.822	1	Ecm1
Lox	0.000769021	0.302807	0.349	0.211	1	Lox
Sh2d4a	0.000798601	-0.276139	0.061	0.128	1	Sh2d4a
Sptbn1	0.000821791	-0.259633	0.982	0.955	1	Sptbn1
Pafah1b1	0.000921833	-0.296359	0.774	0.719	1	Pafah1b1
Cav1	0.000961778	-0.312589	0.117	0.198	1	Cav1
Ptgs2	0.00120004	0.568959	0.248	0.14	1	Ptgs2
Chd3	0.00124748	-0.474005	0.383	0.434	1	Chd3
Nfe2l1	0.00140185	-0.387827	0.49	0.529	1	Nfe2l1
Igfbp7	0.0015513	-0.331134	0.231	0.335	1	Igfbp7
Gngt2	0.001564	-0.41713	0.521	0.533	1	Gngt2
Hes1	0.00159866	-0.628408	0.094	0.165	1	Hes1
Slco2a1	0.00165096	-0.535963	0.215	0.281	1	Slco2a1
Pltp	0.00181964	-0.356318	0.228	0.306	1	Pltp
Lmo4	0.00195191	-0.422796	0.288	0.347	1	Lmo4
Dact1	0.00197875	-0.671979	0.651	0.603	1	Dact1
H2-K1	0.00212219	-0.380093	0.846	0.789	1	H2-K1
Flrt2	0.00227938	-0.340998	0.771	0.731	1	Flrt2
Duox1	0.00229531	-0.337035	0.196	0.273	1	Duox1
Gas6	0.00230187	-0.293505	0.152	0.248	1	Gas6
Sned1	0.00235082	-0.710049	0.22	0.293	1	Sned1
Phlda3	0.0029944	-0.394524	0.178	0.252	1	Phlda3
Duoxa1	0.00310529	-0.338742	0.233	0.31	1	Duoxa1
Has1	0.00333042	0.459616	0.235	0.145	1	Has1
Foxp1	0.00388522	-0.433573	0.583	0.57	1	Foxp1
C3	0.00491183	-0.252723	0.895	0.921	1	C3
Dtx3l	0.00498555	-0.320569	0.136	0.202	1	Dtx3l
Fam98b	0.00503822	-0.268707	0.178	0.244	1	Fam98b
Ralbp1	0.0052453	-0.289547	0.739	0.694	1	Ralbp1
S100a9	0.00577305	-0.471694	0.409	0.426	1	S100a9
H19	0.00625288	0.407214	0.117	0.054	1	H19
Gm26917	0.00745053	-0.445285	0.435	0.467	1	Gm26917
Zfp36l1	0.00799254	0.280052	0.941	0.798	1	Zfp36l1
Arpc1b	0.00828912	-0.278347	0.844	0.727	1	Arpc1b
Tnfaip2	0.0082983	-0.349635	0.407	0.45	1	Tnfaip2
Maob	0.008532	-0.309262	0.121	0.182	1	Maob
Clip1	0.00855284	-0.423051	0.495	0.5	1	Clip1
Syne2	0.0088241	-0.441599	0.319	0.364	1	Syne2
Cep83	0.00901788	-0.267998	0.117	0.178	1	Cep83
Wwp1	0.00960076	-0.359213	0.383	0.426	1	Wwp1
Ntn4	0.0116249	-0.357975	0.385	0.421	1	Ntn4
Igfbp3	0.0120961	0.368958	0.222	0.136	1	Igfbp3
Vcam1	0.012724	-0.294475	0.143	0.198	1	Vcam1
Lmna	0.0140595	-0.574515	0.655	0.574	1	Lmna
Abca1	0.0143855	-0.329775	0.633	0.612	1	Abca1
Thbd	0.0149271	-0.319389	0.672	0.628	1	Thbd
Cd200	0.0154217	-0.32229	0.141	0.194	1	Cd200
Cbx3	0.0167298	-0.323852	0.754	0.686	1	Cbx3
Pdlim4	0.0184408	-0.30013	0.235	0.289	1	Pdlim4
Pim1	0.0193499	-0.426117	0.112	0.161	1	Pim1
Klc1	0.0201668	-0.384357	0.314	0.351	1	Klc1
Cxcl1	0.0205655	0.370455	0.198	0.128	1	Cxcl1
S100a8	0.0216519	-0.423202	0.389	0.405	1	S100a8
Mustn1	0.023005	-0.399297	0.536	0.529	1	Mustn1
Hdac7	0.0245319	-0.373635	0.681	0.636	1	Hdac7
Enpp2	0.0255682	-0.367246	0.145	0.194	1	Enpp2
Plxdc2	0.0257601	-0.282991	0.85	0.798	1	Plxdc2
Msx1	0.0269777	-0.32796	0.217	0.264	1	Msx1
Plaat3	0.0280842	-0.273126	0.207	0.256	1	Plaat3
Srgn	0.0294847	-0.26807	0.103	0.149	1	Srgn
Hivep1	0.0296238	-0.289891	0.15	0.198	1	Hivep1
Eif3a	0.0300956	-0.315839	0.747	0.669	1	Eif3a
Jcad	0.0319222	-0.32013	0.24	0.281	1	Jcad
Slfn5	0.0321696	-0.324827	0.739	0.661	1	Slfn5
Wipf1	0.0336691	-0.386699	0.527	0.517	1	Wipf1
Cxcl14	0.0336876	-0.345457	0.073	0.12	1	Cxcl14
Cdk11b	0.0343342	-0.32923	0.319	0.351	1	Cdk11b
2410006H16Rik	0.0350979	-0.362189	0.528	0.508	1	2410006H16Rik
Thy1	0.0368024	-0.265679	0.694	0.64	1	Thy1
Htra3	0.0387876	-0.257787	0.824	0.789	1	Htra3
Asap2	0.0456041	-0.270142	0.165	0.211	1	Asap2
Nbl1	0.0483886	-0.35064	0.846	0.727	1	Nbl1
Ifngr1	0.0497811	-0.311926	0.572	0.537	1	Ifngr1
Ece1	0.0544823	-0.323098	0.426	0.426	1	Ece1
Taok1	0.0551053	-0.295537	0.589	0.57	1	Taok1
Phlda1	0.0556481	-0.25901	0.317	0.364	1	Phlda1
Sp100	0.0563193	-0.286496	0.25	0.281	1	Sp100
Lgmn	0.0569615	-0.314226	0.206	0.24	1	Lgmn
Il1r1	0.062378	-0.297088	0.198	0.236	1	Il1r1
Afap1	0.0675141	-0.294261	0.435	0.442	1	Afap1
Baiap2	0.0702252	-0.295557	0.242	0.273	1	Baiap2
Ppp3ca	0.0707784	-0.345906	0.444	0.446	1	Ppp3ca
Aif1l	0.0737954	-0.305137	0.532	0.517	1	Aif1l
Ptpn12	0.0784638	-0.265829	0.15	0.19	1	Ptpn12
Peak1	0.0788795	-0.256479	0.286	0.314	1	Peak1
S100a1	0.0789569	-0.281258	0.202	0.236	1	S100a1
Mindy1	0.0801887	-0.354018	0.31	0.326	1	Mindy1
Abi3bp	0.0867717	-0.28069	0.694	0.612	1	Abi3bp
Dact2	0.0940887	-0.497187	0.369	0.36	1	Dact2
Col8a1	0.104767	0.346099	0.15	0.107	1	Col8a1
Ahnak2	0.106805	-0.28887	0.734	0.628	1	Ahnak2
Rab32	0.107121	-0.31683	0.189	0.215	1	Rab32
Gda	0.117411	-0.257932	0.637	0.587	1	Gda
Paics	0.118966	-0.253263	0.437	0.413	1	Paics
Sh3bgrl3	0.121793	-0.359841	0.554	0.483	1	Sh3bgrl3
Plekhf1	0.12193	-0.276381	0.169	0.194	1	Plekhf1
Ppp1r18	0.126054	-0.268073	0.217	0.24	1	Ppp1r18
Fkbp5	0.1284	-0.260346	0.128	0.161	1	Fkbp5
Pdzd2	0.148156	-0.255595	0.261	0.277	1	Pdzd2
Fn1	0.156242	-0.354522	0.978	0.963	1	Fn1
Spop	0.17539	-0.254827	0.565	0.512	1	Spop
Klf10	0.175902	-0.273815	0.127	0.153	1	Klf10
Ptpn9	0.179996	-0.312752	0.277	0.285	1	Ptpn9
Cmpk2	0.183906	-0.295541	0.125	0.149	1	Cmpk2
Daglb	0.186793	-0.596869	0.461	0.442	1	Daglb
Myh9	0.190373	-0.321705	0.35	0.347	1	Myh9
Rala	0.191218	-0.276592	0.51	0.459	1	Rala
Nmt1	0.208568	-0.292703	0.275	0.285	1	Nmt1
Snrnp70	0.220391	-0.259813	0.556	0.5	1	Snrnp70
Pdlim2	0.228778	-0.276862	0.547	0.479	1	Pdlim2
Rab8b	0.233925	-0.264773	0.457	0.434	1	Rab8b
Rbm22	0.250011	-0.257106	0.207	0.219	1	Rbm22
Npr1	0.255734	-0.26729	0.468	0.434	1	Npr1
Camk2n1	0.258888	-0.411526	0.639	0.537	1	Camk2n1
Kras	0.266527	-0.307463	0.347	0.339	1	Kras
Tnrc18	0.26765	-0.308862	0.349	0.335	1	Tnrc18
Ly6e	0.280441	-0.275827	0.78	0.694	1	Ly6e
Ccl7	0.294961	0.280071	0.25	0.211	1	Ccl7
Crybg3	0.300928	-0.263866	0.189	0.202	1	Crybg3
Csnk1e	0.3038	-0.261795	0.376	0.364	1	Csnk1e
Vgll3	0.320662	-0.337201	0.56	0.483	1	Vgll3
Lpgat1	0.335468	-0.328352	0.462	0.426	1	Lpgat1
Krtdap	0.347657	-0.53403	0.477	0.438	1	Krtdap
Mafb	0.376496	-0.420948	0.189	0.198	1	Mafb
Cxcl13	0.381155	-0.601388	0.275	0.227	1	Cxcl13
Dusp3	0.39255	-0.312601	0.259	0.256	1	Dusp3
Tagln2	0.400897	-0.265504	0.404	0.38	1	Tagln2
Smad5	0.401928	-0.32647	0.383	0.364	1	Smad5
Cdkn1a	0.41076	-0.303557	0.352	0.355	1	Cdkn1a
Palm	0.415907	-0.26204	0.45	0.401	1	Palm
Tppp3	0.419097	-0.353136	0.684	0.57	1	Tppp3
Mapk3	0.434205	-0.299946	0.363	0.343	1	Mapk3
Kctd12	0.457021	-0.298076	0.371	0.343	1	Kctd12
Nmt2	0.520373	-0.33396	0.336	0.306	1	Nmt2
H2-D1	0.601174	-0.357229	0.873	0.731	1	H2-D1
Sh3bp5	0.616726	-0.274576	0.503	0.421	1	Sh3bp5
Gas1	0.628019	-0.262175	0.633	0.554	1	Gas1
Trim2	0.638829	-0.2974	0.29	0.269	1	Trim2
Wnt10b	0.659475	-0.267356	0.277	0.227	1	Wnt10b
Ankrd12	0.788702	-0.27891	0.472	0.417	1	Ankrd12
Aldh1a3	0.791929	-0.328336	0.618	0.508	1	Aldh1a3
Ptgfrn	0.905616	-0.280186	0.475	0.43	1	Ptgfrn

### Sheet: Sup Table 2
Supp Table 2 Suture CD90 Young vs Aged	p_val	avg_log2FC	pct.1	pct.2	p_val_adj
Col3a1	3.53134e-10	2.17396	1	0.77	1.14009e-05
Sparc	1.73269e-09	1.47821	1	0.967	5.59398e-05
Col1a1	1.17455e-08	1.97864	0.974	0.934	0.000379203
Nrk	2.21946e-08	0.49181	0.436	0	0.000716554
Tpt1	3.26936e-08	0.763771	1	0.984	0.00105551
Gm42418	3.99599e-08	-1.62012	1	1	0.0012901	excluded
Csrp2	1.31327e-07	1.16871	0.821	0.295	0.0042399
Tbpl1	3.08518e-07	0.548317	0.487	0.049	0.0099605
Meg3	6.12446e-07	1.55858	0.846	0.377	0.0197728
mt-Co3	6.28629e-07	0.633484	1	0.984	0.0202953
Col1a2	6.6349e-07	1.56552	0.974	0.951	0.0214208
Ezh2	1.32945e-06	0.873906	0.513	0.066	0.0429213
Rpl12	1.88394e-06	0.933456	1	0.836	0.0608229
Ncapd3	5.07062e-06	0.599511	0.359	0.016	0.163705
Col5a2	8.8059e-06	0.830655	0.949	0.623	0.284299
Adamts12	1.09967e-05	0.57812	0.487	0.082	0.355029
Cdk4	1.12364e-05	0.572685	0.564	0.115	0.362767
Kcnq1ot1	1.24388e-05	1.2074	0.846	0.41	0.401587
Matr3	1.2746e-05	0.576863	0.692	0.197	0.411503
Hba-a1	2.06405e-05	5.29481	0.436	0.066	0.66638
Fdps	2.0667e-05	0.384883	0.359	0.033	0.667234
Gap43	2.35703e-05	0.594153	0.436	0.066	0.760967
Mmp2	2.60949e-05	0.793281	0.949	0.721	0.842473
Rps12	2.86861e-05	0.630123	1	1	0.926131
Ccnt1	2.88661e-05	0.542835	0.667	0.197	0.931941
Yeats4	2.9204e-05	0.423869	0.487	0.082	0.942851
Pde8a	2.96514e-05	0.708896	0.538	0.148	0.957295
Tfrc	3.0193e-05	0.666412	0.308	0.016	0.97478
Ppic	3.04312e-05	0.523341	0.795	0.311	0.982472
Yod1	3.57225e-05	0.314541	0.256	0	1
Stt3b	3.62922e-05	0.576029	0.641	0.18	1
Col5a1	3.77102e-05	0.766018	0.949	0.557	1
Lsm8	4.03856e-05	0.478646	0.59	0.148	1
Serpinh1	4.23128e-05	0.804648	1	0.82	1
Gpc3	4.62134e-05	0.699593	0.872	0.508	1
Tubb5	4.65634e-05	0.98195	0.821	0.459	1
Bola3	4.67943e-05	0.604015	0.462	0.098	1
Afg3l1	5.12358e-05	0.391464	0.333	0.033	1
Banf1	5.16488e-05	0.624737	0.59	0.164	1
Xist	5.97119e-05	0.838327	0.974	0.82	1
Smim27	6.15484e-05	0.502993	0.436	0.082	1
Myo6	6.21719e-05	0.43329	0.333	0.033	1
Cul3	6.32046e-05	0.454809	0.718	0.246	1
Pid1	6.46827e-05	0.534544	0.538	0.131	1
Scai	6.84357e-05	0.412101	0.333	0.033	1
Cnot1	6.86629e-05	0.350584	0.615	0.164	1
Med13	7.62545e-05	0.68829	0.692	0.23	1
Pcgf3	7.68561e-05	0.475523	0.385	0.066	1
Cdc25b	8.00759e-05	0.411247	0.282	0.016	1
Stmn1	8.02427e-05	1.45271	0.385	0.066	1
Peg3	8.18217e-05	0.625166	0.462	0.098	1
Lrrc8b	8.27974e-05	0.392012	0.333	0.033	1
Ctnnal1	8.43643e-05	0.377191	0.282	0.016	1
Yif1b	8.85635e-05	0.446572	0.41	0.066	1
Exosc4	8.8869e-05	0.477016	0.282	0.016	1
Lsm2	9.12866e-05	0.53926	0.487	0.115	1
Clk3	9.25665e-05	0.397077	0.359	0.049	1
Cks1b	9.56112e-05	0.519849	0.436	0.098	1
Sgo2a	9.59825e-05	0.375647	0.231	0	1
Pcdh20	9.59825e-05	0.404764	0.231	0	1
Sec24a	0.000100404	0.401945	0.41	0.066	1
Ube2v1	0.000101571	0.505554	0.692	0.213	1
2510002D24Rik	0.000103786	0.320649	0.282	0.016	1
Taf15	0.000111763	0.410452	0.462	0.098	1
Cnrip1	0.000116162	0.535732	0.462	0.098	1
Zfp260	0.000116363	0.63182	0.564	0.18	1
Igf1	0.000123532	1.26373	0.718	0.279	1
Lamc1	0.000127985	0.766998	0.846	0.426	1
Nid1	0.000133	1.05951	0.872	0.754	1
Cops6	0.00013563	0.482274	0.513	0.131	1
Rps15	0.000136451	0.685472	0.974	0.852	1
Ilf3	0.000137949	0.431312	0.436	0.082	1
Abi1	0.000139064	0.647504	0.641	0.23	1
Anp32e	0.00014166	0.655314	0.667	0.246	1
Tipin	0.000143942	0.576028	0.41	0.082	1
Pgp	0.000145779	0.412175	0.513	0.131	1
H3f3a	0.000156239	0.659669	1	0.934	1
Sfrp2	0.00015856	0.625649	0.769	0.377	1
Dnajc9	0.000162257	0.519193	0.41	0.082	1
Acaa2	0.000163802	0.466023	0.564	0.18	1
Gm26771	0.000171382	0.342542	0.385	0.066	1
Gmppa	0.00017382	0.464869	0.308	0.033	1
Srp54a	0.000182129	0.343382	0.308	0.033	1
Rcc2	0.000182748	0.435187	0.41	0.082	1
Agps	0.000193868	0.33054	0.385	0.066	1
Alyref	0.000194151	0.374966	0.718	0.246	1
Postn	0.00019694	1.09521	0.718	0.279	1
Hax1	0.00019988	0.338909	0.308	0.033	1
Rps3	0.000203946	0.508096	0.974	0.918	1
Rps4x	0.000207042	0.546695	1	0.934	1
Rpl21	0.000212665	0.534468	1	0.902	1
Agtr1a	0.00021387	0.450411	0.41	0.082	1
C130026I21Rik	0.000217336	-0.79847	0	0.295	1
Mxra8	0.000222407	0.501114	0.744	0.295	1
Gclm	0.000223342	0.532871	0.513	0.131	1
U2af1	0.000229376	0.397826	0.641	0.213	1
Cnih1	0.000237168	0.403211	0.615	0.18	1
Cdca3	0.000243608	0.586677	0.256	0.016	1
Nsd2	0.000250358	0.543468	0.462	0.115	1
Ilk	0.000253385	0.482512	0.667	0.262	1
Spc25	0.000254428	0.398396	0.205	0	1
Arhgap11a	0.000254428	0.293564	0.205	0	1
Tmem39a	0.000254428	0.29988	0.205	0	1
Lockd	0.000256304	0.624385	0.256	0.016	1
Rmi1	0.000256304	0.279605	0.256	0.016	1
Diaph3	0.000256304	0.38017	0.256	0.016	1
Hmgcr	0.000258103	0.467107	0.333	0.049	1
Rnf139	0.000258103	0.341276	0.333	0.049	1
Podxl2	0.000269618	0.266	0.256	0.016	1
Champ1	0.000269618	0.280814	0.256	0.016	1
Phf6	0.000269618	0.306555	0.256	0.016	1
Rhoj	0.000283387	0.60954	0.718	0.295	1
Hist1h1b	0.000292857	1.54122	0.385	0.082	1
Mrpl53	0.000295029	0.302719	0.513	0.131	1
Slc16a1	0.000303004	0.318164	0.41	0.082	1
Rpl9	0.000312082	0.524323	1	0.869	1
Naa10	0.000314816	0.35096	0.41	0.082	1
Armc1	0.000333812	0.386139	0.462	0.115	1
Col4a2	0.000336822	0.85828	0.436	0.115	1
Stk25	0.000339314	0.330898	0.538	0.148	1
Trappc1	0.000342877	0.401717	0.513	0.148	1
Hbb-bt	0.000352957	4.98796	0.41	0.098	1
Tmem167	0.000357508	0.61552	0.769	0.328	1
Btrc	0.000363164	0.343569	0.333	0.049	1
Puf60	0.000366222	0.364623	0.564	0.164	1
Polr2d	0.000369718	0.371268	0.359	0.066	1
Eif3i	0.000371447	0.589562	0.641	0.246	1
Itm2a	0.000371447	1.0214	0.641	0.246	1
Gmnn	0.00039533	0.503333	0.282	0.033	1
Zfp597	0.00039533	0.322051	0.282	0.033	1
Hacd1	0.000399204	0.358188	0.385	0.082	1
Hnrnpab	0.000410448	0.633061	0.718	0.328	1
Prrg1	0.000411993	0.255851	0.333	0.049	1
Srpk1	0.000414785	0.369519	0.385	0.082	1
Rpl26	0.00042106	0.491487	1	0.934	1
Cbx1	0.000422227	0.582107	0.692	0.279	1
Smu1	0.000433483	0.37524	0.513	0.148	1
Scaf1	0.000434762	0.26017	0.436	0.098	1
Ifi204	0.000436326	0.402137	0.615	0.213	1
Rnaseh2b	0.000439362	0.353643	0.308	0.049	1
Hbb-bs	0.000449935	6.17886	0.59	0.23	1
Eif5a	0.000457808	0.491234	0.923	0.623	1
Knl1	0.00046125	0.609209	0.231	0.016	1
Rpl13a	0.000466921	0.546202	0.974	0.885	1
Ftx	0.000474398	0.312849	0.282	0.033	1
Pcmt1	0.000477286	0.407011	0.59	0.197	1
Zfx	0.000508932	0.341265	0.462	0.115	1
Slc43a3	0.00051029	0.653455	0.718	0.344	1
Fam114a1	0.000549692	0.479827	0.59	0.213	1
Tubb4b	0.000556765	0.357875	0.667	0.295	1
Fcgrt	0.00056712	0.54515	0.821	0.377	1
Eif1	0.000609127	0.416934	1	0.951	1
Copz2	0.000609582	0.324154	0.615	0.213	1
Adam15	0.000610884	0.473006	0.41	0.098	1
Elk4	0.000622075	0.295758	0.513	0.148	1
Prxl2b	0.000624242	0.3255	0.231	0.016	1
Mcm5	0.000624242	0.424928	0.231	0.016	1
Rian	0.000639669	0.441027	0.564	0.18	1
Mki67	0.000643623	1.26273	0.333	0.066	1
Mthfsd	0.000656133	0.287155	0.231	0.016	1
B4galt7	0.000656133	0.256783	0.231	0.016	1
Ufsp2	0.000659371	0.465976	0.436	0.115	1
Sgce	0.000663669	0.297007	0.513	0.148	1
Sox6	0.000666421	0.322831	0.179	0	1
Zfp251	0.000666421	0.258431	0.179	0	1
Chadl	0.000666421	0.292815	0.179	0	1
Serinc1	0.000669083	0.510725	0.872	0.459	1
Dguok	0.000671061	0.294054	0.564	0.164	1
Rack1	0.000671663	0.569468	0.949	0.869	1
Cenpx	0.000674084	0.564717	0.615	0.246	1
Cdk19	0.000687874	0.493659	0.385	0.098	1
Rpl28	0.000692971	0.549721	1	0.918	1
mt-Nd3	0.00069695	0.473817	0.974	0.77	1
Crispld1	0.000701815	0.422746	0.385	0.082	1
Gnpda2	0.000701815	0.313615	0.385	0.082	1
Ramac	0.000716782	0.440718	0.487	0.148	1
Fkbp14	0.000728234	0.327785	0.308	0.049	1
Zfp84	0.000728234	0.311848	0.308	0.049	1
Prkaca	0.000728234	0.310618	0.308	0.049	1
Vamp3	0.000731123	0.359938	0.436	0.115	1
Ufc1	0.000756469	0.541217	0.769	0.361	1
Katnbl1	0.000756492	0.317287	0.41	0.098	1
Vps4a	0.000756492	0.326824	0.41	0.098	1
Cnpy2	0.000766847	0.496711	0.795	0.344	1
Pwwp2a	0.000783687	0.320692	0.41	0.098	1
Atad1	0.000783687	0.397906	0.41	0.098	1
Mfap2	0.000812957	0.498124	0.59	0.213	1
Plagl1	0.000814742	0.386361	0.333	0.066	1
Ran	0.000827868	0.853212	0.769	0.426	1
Tuba1a	0.000832288	0.53605	0.923	0.672	1
Gtf2a2	0.000845287	0.479598	0.667	0.246	1
Zfp329	0.000847068	0.291744	0.333	0.066	1
Eef1a1	0.000851138	0.449301	1	1	1
Mrpl49	0.000854306	0.488533	0.359	0.082	1
Apbb2	0.000861873	0.466803	0.615	0.262	1
Klhl13	0.000867025	0.382544	0.436	0.115	1
Rplp0	0.000871933	0.59709	1	0.902	1
Psmd11	0.000874178	0.4407	0.692	0.295	1
Ndufa12	0.000875163	0.441041	0.564	0.197	1
mt-Co2	0.000884137	0.335944	1	0.984	1
Klf9	0.000894267	0.797949	0.821	0.508	1
Hdac2	0.000896213	0.383735	0.615	0.213	1
Ctr9	0.000913245	0.291357	0.513	0.148	1
mt-Atp6	0.000918384	0.390213	1	1	1
Ybx3	0.000930341	0.616167	0.872	0.541	1
Neo1	0.000937248	0.524554	0.436	0.131	1
Lpar1	0.000940128	0.407866	0.692	0.279	1
Smc4	0.000942321	0.749676	0.462	0.164	1
Abca6	0.00096685	0.25396	0.41	0.098	1
Reck	0.000972599	0.303682	0.513	0.148	1
Ammecr1	0.000988633	0.285127	0.333	0.066	1
Ten1	0.000990266	0.365895	0.359	0.082	1
Kat2b	0.00100098	0.348786	0.41	0.098	1
Gabpa	0.00100913	0.424511	0.41	0.115	1
Top2a	0.00103845	1.39531	0.282	0.049	1
Alas1	0.00105928	0.270046	0.256	0.033	1
Wipi1	0.00107867	0.394994	0.564	0.213	1
Sc5d	0.00108006	0.423182	0.41	0.115	1
Srebf2	0.00108143	0.25807	0.538	0.164	1
Rad50	0.0011129	0.39112	0.538	0.18	1
Rfc4	0.00117164	0.380905	0.205	0.016	1
Ormdl2	0.00117248	0.404983	0.385	0.098	1
Klhdc2	0.00119422	0.312418	0.487	0.148	1
Prc1	0.00120909	0.388798	0.256	0.033	1
Rnf26	0.00120909	0.280549	0.256	0.033	1
1300002E11Rik	0.00120909	0.348642	0.256	0.033	1
Inhba	0.00123159	0.365038	0.205	0.016	1
Ssr2	0.00125298	0.514271	0.641	0.262	1
Dap	0.00129361	0.294397	0.821	0.344	1
A430005L14Rik	0.00132418	0.306444	0.359	0.082	1
Zfp592	0.00132418	0.27731	0.359	0.082	1
Nedd8	0.00134391	0.512958	0.872	0.541	1
Creb1	0.00135273	0.286027	0.487	0.148	1
Ano3	0.00136009	0.28344	0.205	0.016	1
Prmt1	0.00136234	0.269392	0.462	0.131	1
Nmi	0.00137254	0.335887	0.359	0.082	1
Eif1ax	0.00137982	0.434101	0.59	0.23	1
Ndufb9	0.00138584	0.45883	0.923	0.607	1
Atr	0.00138955	0.47569	0.333	0.082	1
Cops3	0.00142253	0.292723	0.359	0.082	1
Cpz	0.00142887	0.398954	0.205	0.016	1
Pclaf	0.00142887	1.06414	0.205	0.016	1
Asf1a	0.00144379	0.28079	0.333	0.066	1
Lman1	0.00145952	0.496228	0.718	0.328	1
Mrps9	0.00147527	0.278292	0.436	0.115	1
Dynlrb1	0.00148908	0.4585	0.897	0.426	1
Birc5	0.00150085	0.791869	0.205	0.016	1
Sox4	0.00152895	0.523899	0.538	0.197	1
Nova1	0.00154281	0.597683	0.641	0.279	1
Ap5m1	0.00156283	0.262355	0.282	0.049	1
Zdhhc9	0.00156283	0.32528	0.282	0.049	1
Snhg6	0.00157048	0.380182	0.308	0.066	1
Hba-a2	0.00157048	4.43992	0.308	0.066	1
Slc35a3	0.00157616	0.329138	0.205	0.016	1
Sdf2l1	0.00157755	0.348085	0.436	0.131	1
Arhgap1	0.0016037	0.362125	0.462	0.148	1
Rps2	0.00162048	0.513974	1	0.902	1
Fam160a2	0.00162688	0.263472	0.282	0.049	1
Dgcr8	0.00162688	0.337851	0.282	0.049	1
Psmd12	0.00165059	0.405255	0.667	0.262	1
Phf10	0.00165384	0.335792	0.385	0.098	1
Atp2a3	0.00165493	0.291777	0.205	0.016	1
Trappc6b	0.00167943	0.46698	0.59	0.246	1
Rpl5	0.00169061	0.488652	1	0.82	1
Tbc1d8b	0.00169335	0.345267	0.282	0.049	1
Mcts1	0.00170335	0.406299	0.462	0.164	1
Tmed7	0.0017093	0.290671	0.641	0.246	1
Dtl	0.00172843	0.274914	0.154	0	1
Depdc1a	0.00172843	0.281251	0.154	0	1
Asf1b	0.00172843	0.354302	0.154	0	1
Hmmr	0.00172843	0.451034	0.154	0	1
Alas2	0.00172843	0.489712	0.154	0	1
Cbx5	0.00173073	0.4219	0.718	0.311	1
Cdk1	0.00173731	0.383156	0.205	0.016	1
Stub1	0.00173904	0.380528	0.692	0.262	1
Prkci	0.0017593	0.44057	0.308	0.066	1
Rpl14	0.00179866	0.540052	0.974	0.852	1
Gps2	0.00181004	0.465272	0.462	0.164	1
Dpp4	0.00183981	0.696401	0.872	0.557	1
Ssna1	0.00185112	0.398119	0.487	0.164	1
Hprt	0.00185567	0.389343	0.333	0.082	1
Pogz	0.00189656	0.344832	0.308	0.066	1
Med8	0.00189742	0.264565	0.41	0.115	1
Trrap	0.00189742	0.250022	0.41	0.115	1
Gnpnat1	0.00190547	0.673315	0.513	0.18	1
Col6a1	0.00190686	0.540911	0.949	0.738	1
Usp39	0.00190802	0.270634	0.282	0.049	1
Wnt5a	0.00193972	0.405742	0.41	0.131	1
Pop5	0.00195407	0.269782	0.359	0.082	1
Rpl7a	0.00199534	0.418736	0.949	0.836	1
Tspan3	0.00200232	0.313045	0.795	0.311	1
Mbnl2	0.00201299	0.460679	0.769	0.311	1
Ankib1	0.00202416	0.309887	0.41	0.115	1
Nbdy	0.00202416	0.298255	0.41	0.115	1
Med1	0.00202446	0.276786	0.59	0.197	1
Hist1h1a	0.00204632	0.601675	0.231	0.033	1
Akap12	0.00205558	0.51349	0.821	0.475	1
Adprh	0.00208112	0.350339	0.641	0.23	1
Slc25a39	0.00211744	0.337178	0.513	0.164	1
Klhl12	0.00213761	0.305084	0.231	0.033	1
Cpeb4	0.00213905	0.375139	0.359	0.098	1
Bmp4	0.002201	0.319181	0.308	0.066	1
Camta1	0.00221728	0.330492	0.256	0.049	1
Hdgfl2	0.00222889	0.268839	0.41	0.115	1
Rpl23a	0.00226483	0.470336	1	0.918	1
Pmf1	0.0022838	0.327538	0.308	0.066	1
Pcolce2	0.00228608	0.663903	0.846	0.721	1
Pnp	0.00234875	0.34964	0.795	0.377	1
Fam171b	0.00235282	0.504645	0.385	0.115	1
Gabpb2	0.00239076	0.325982	0.564	0.213	1
Vamp2	0.00241524	0.344156	0.487	0.164	1
March5	0.00242139	0.382451	0.436	0.148	1
Dhdds	0.00243434	0.266662	0.231	0.033	1
Eef1b2	0.00243867	0.574346	0.949	0.77	1
Emc8	0.00244756	0.350144	0.359	0.098	1
Gtf3c6	0.00244756	0.34336	0.359	0.098	1
Ankrd17	0.00245	0.369858	0.744	0.344	1
Lamb1	0.00249646	0.491132	0.667	0.295	1
Tor1a	0.0025308	0.3473	0.359	0.098	1
Laptm4a	0.00253338	0.462909	0.974	0.721	1
Zwint	0.00254908	0.348095	0.333	0.082	1
Snf8	0.00255278	0.462564	0.513	0.213	1
Iws1	0.0025726	0.342897	0.436	0.148	1
Ube3a	0.00257539	0.574629	0.692	0.377	1
Arf4	0.0026128	0.482722	0.795	0.525	1
Ndfip2	0.00263924	0.322297	0.333	0.082	1
Synj1	0.00264436	0.284398	0.308	0.066	1
Rplp1	0.0026693	0.360198	1	1	1
H2afx	0.00267061	0.795682	0.282	0.066	1
Rps18	0.00271427	0.546	0.974	0.836	1
Cog2	0.0027323	0.259967	0.333	0.082	1
Polb	0.00276703	0.292219	0.462	0.148	1
Dnajc8	0.00282293	0.34296	0.769	0.393	1
Hnrnpd	0.00287541	0.487454	0.795	0.459	1
Rps17	0.00289147	0.426804	0.974	0.918	1
Rps25	0.00292091	0.481604	1	0.869	1
S100a6	0.00292772	-0.855709	1	0.951	1
mt-Co1	0.00292806	0.286254	1	0.984	1
Rpl10	0.00293068	0.539488	0.923	0.836	1
Rpl7l1	0.00293824	0.29135	0.436	0.131	1
Rps23	0.00299615	0.380548	1	1	1
Ppp2r2b	0.00301373	0.266563	0.231	0.033	1
Timm23	0.0030182	0.40784	0.615	0.246	1
Angel2	0.00302312	0.304489	0.462	0.148	1
Stom	0.00304925	0.342535	0.256	0.049	1
Oga	0.0030547	0.359076	0.59	0.23	1
Ncaph2	0.00308701	0.332176	0.359	0.098	1
Tgfb2	0.00312115	0.500344	0.487	0.18	1
Brd1	0.00314674	0.291704	0.641	0.246	1
Pxdn	0.00317618	0.309229	0.462	0.164	1
Pcsk6	0.00317659	0.437971	0.692	0.344	1
Rsl1d1	0.0031902	0.396971	0.513	0.197	1
Rrm2	0.00323754	0.853282	0.179	0.016	1
Zfp644	0.00326348	0.411404	0.615	0.246	1
Cdr2	0.0032788	0.278997	0.231	0.033	1
Pole3	0.00329586	0.298114	0.359	0.098	1
Erlin2	0.00329586	0.294661	0.359	0.098	1
Pcnt	0.00329586	0.301866	0.359	0.098	1
Ep400	0.00336463	0.320872	0.462	0.164	1
Hnrnpa1	0.00338304	0.541675	0.744	0.41	1
Cnot6	0.00339466	0.353535	0.59	0.23	1
Ebf1	0.00341529	0.609394	0.974	0.836	1
Rpl24	0.00343464	0.386214	1	0.918	1
Cdk13	0.00344825	0.371635	0.385	0.115	1
Vpreb3	0.00345507	0.797654	0.513	0.213	1
Nr1d1	0.00345902	-0.543034	0	0.197	1
2610037D02Rik	0.00345925	0.328363	0.282	0.066	1
Mtfr1l	0.00349277	0.314355	0.564	0.213	1
Kpna3	0.00351749	0.309253	0.359	0.098	1
Cdkn1c	0.00355004	0.541736	0.538	0.197	1
Emc4	0.0035632	0.387652	0.462	0.164	1
Fbxo30	0.00356421	0.253374	0.256	0.049	1
Ccnb2	0.00356611	0.390127	0.179	0.016	1
Vkorc1l1	0.00358778	0.312845	0.282	0.066	1
Hipk2	0.00358778	0.368243	0.282	0.066	1
Ccdc88a	0.00362086	0.56187	0.615	0.279	1
Arrdc3	0.00365945	0.515409	0.513	0.197	1
Prelid3b	0.00370475	0.339534	0.256	0.049	1
Tes	0.00370475	0.341944	0.256	0.049	1
Mospd2	0.00370475	0.25261	0.256	0.049	1
Prkca	0.00373432	0.253975	0.436	0.131	1
Ndc80	0.00374152	0.279439	0.179	0.016	1
Gfpt1	0.00376016	0.303794	0.513	0.18	1
Rpl17	0.00376163	0.403369	1	0.951	1
Dnmt1	0.00383108	0.410256	0.41	0.131	1
Gpr153	0.00385031	0.250359	0.256	0.049	1
Slc30a5	0.00385797	0.355293	0.282	0.066	1
Zfand6	0.00388926	0.451116	0.667	0.311	1
Ccna2	0.00392474	0.345774	0.179	0.016	1
Fubp1	0.00393982	0.376841	0.641	0.279	1
Ciao1	0.00399988	0.313361	0.282	0.066	1
S100pbp	0.00400104	0.290226	0.256	0.049	1
Hnrnpa3	0.00402533	0.679433	0.872	0.607	1
Tcf12	0.00409853	0.315414	0.615	0.23	1
Cks2	0.00410467	0.446525	0.333	0.098	1
Sdhaf2	0.00410713	0.305442	0.462	0.164	1
Tpx2	0.00411607	0.5371	0.179	0.016	1
Cdca8	0.00411607	0.471807	0.179	0.016	1
Hist1h3c	0.00411607	0.526993	0.179	0.016	1
Siah1a	0.00413214	0.306447	0.359	0.098	1
Lgals1	0.00415649	0.355467	1	0.77	1
Zfp771	0.00419067	0.339085	0.41	0.131	1
Mrps18a	0.00419367	0.327107	0.538	0.213	1
Sh3pxd2b	0.00420473	0.393146	0.564	0.262	1
Eif3b	0.00424116	0.272226	0.487	0.18	1
Sec11c	0.00425468	0.341819	0.692	0.344	1
Nfu1	0.00427818	0.262681	0.462	0.148	1
Tomm20	0.00428714	0.389459	0.795	0.377	1
Pycr2	0.00429801	0.256124	0.282	0.066	1
Dnase2a	0.00429801	0.349176	0.282	0.066	1
Spc24	0.00431582	0.297965	0.179	0.016	1
Esco2	0.00431582	0.323302	0.179	0.016	1
Phf11d	0.00435852	0.426432	0.308	0.082	1
Xrcc6	0.00441783	0.266584	0.385	0.115	1
P4htm	0.00445192	0.320706	0.128	0	1
Slc22a5	0.00445192	0.302279	0.128	0	1
Mis18bp1	0.00445192	0.260434	0.128	0	1
Cenpk	0.00445192	0.330214	0.128	0	1
Fignl2	0.00445192	0.296337	0.128	0	1
Rbm5	0.00446131	0.387138	0.641	0.279	1
Zfp518a	0.0045033	0.370514	0.436	0.148	1
Srpx	0.0045033	0.358378	0.436	0.148	1
Man1a	0.00450575	0.781214	0.821	0.639	1
Gm10115	0.0045806	0.361555	0.41	0.131	1
Cdk7	0.00461615	0.271315	0.282	0.066	1
Gm26782	0.00461615	0.269796	0.282	0.066	1
Trmt112	0.00466589	0.340438	0.59	0.262	1
Usp5	0.00467362	0.330151	0.333	0.098	1
G3bp1	0.00472365	0.415647	0.641	0.311	1
Tuba4a	0.00474862	0.632205	0.282	0.082	1
Mageh1	0.00478309	0.288691	0.282	0.066	1
Rpl15	0.00478571	0.504335	1	0.836	1
Atad2	0.00482164	0.506419	0.359	0.115	1
Sun1	0.00484097	0.268748	0.385	0.115	1
Ube2c	0.00485082	0.944722	0.205	0.033	1
Car2	0.00485082	1.92177	0.205	0.033	1
Golgb1	0.0049356	0.560467	0.692	0.328	1
Ranbp1	0.00495434	0.485652	0.744	0.377	1
Dennd4c	0.00495547	0.299971	0.282	0.066	1
Trerf1	0.00495547	0.259097	0.282	0.066	1
Arhgap12	0.00495547	0.293955	0.282	0.066	1
Stx7	0.00503775	0.33723	0.538	0.213	1
Rfc1	0.0050904	0.36637	0.564	0.23	1
Apip	0.00531306	0.359834	0.333	0.098	1
Rpe	0.00531719	0.321444	0.282	0.066	1
Glyr1	0.00535603	0.319214	0.564	0.23	1
Nupr1	0.00540513	0.578332	0.795	0.377	1
Fkbp11	0.00545242	0.353866	0.359	0.115	1
Ddhd1	0.0054848	0.250641	0.333	0.098	1
Ppp1r14b	0.00549385	0.404333	0.949	0.525	1
Orc3	0.00550233	0.297159	0.205	0.033	1
Dhfr	0.00550233	0.26924	0.205	0.033	1
Sharpin	0.00550233	0.316441	0.205	0.033	1
Ptges3	0.00550899	0.309931	0.872	0.492	1
Rab38	0.00551368	0.281653	0.308	0.082	1
Chmp7	0.00551368	0.258559	0.308	0.082	1
Uqcc2	0.00561647	0.392082	0.897	0.557	1
Ankrd40	0.00565288	0.31138	0.436	0.148	1
Rpl32	0.00572118	0.437354	1	0.918	1
Calcrl	0.00572688	0.483333	0.538	0.23	1
Nusap1	0.00573645	0.479043	0.205	0.033	1
Nrbf2	0.00579494	0.269479	0.359	0.115	1
Slc38a1	0.00579494	0.300582	0.359	0.115	1
Snrpc	0.00583503	0.320439	0.641	0.279	1
Hmbs	0.00587531	0.827612	0.231	0.049	1
Srsf2	0.00587699	0.445796	0.744	0.393	1
Trio	0.00589254	0.359571	0.718	0.361	1
Pdia6	0.00592119	0.557159	0.846	0.525	1
Tmem97	0.00597951	0.290626	0.205	0.033	1
Rcn3	0.00609976	0.376247	0.744	0.344	1
Arf1	0.00612924	0.487422	0.923	0.607	1
Parl	0.00615676	0.279804	0.359	0.115	1
Pdzd8	0.00618918	0.348134	0.487	0.18	1
Serf1	0.00622062	0.256968	0.462	0.164	1
Mir99ahg	0.00623009	0.374206	0.513	0.197	1
Cenpf	0.00623181	0.546366	0.205	0.033	1
Tinagl1	0.00623181	0.314748	0.205	0.033	1
Tmem108	0.00634078	0.362733	0.231	0.049	1
Rhobtb2	0.00634078	0.367101	0.231	0.049	1
Rrm1	0.00646559	0.427591	0.41	0.148	1
Ift20	0.00650107	0.329382	0.846	0.508	1
Rev3l	0.00650399	0.255107	0.538	0.197	1
Mesd	0.00652523	0.390972	0.487	0.18	1
Eri1	0.00667145	0.338912	0.385	0.131	1
Cct5	0.00671641	0.46423	0.821	0.41	1
2610002M06Rik	0.00671641	0.257024	0.308	0.082	1
Fbxo42	0.00676536	0.266406	0.205	0.033	1
Rcn1	0.00691796	0.338228	0.641	0.311	1
Antxr2	0.00692327	0.460013	0.769	0.426	1
Rps15a	0.00694205	0.438939	1	0.951	1
Rap1a	0.00701683	0.380761	0.872	0.492	1
Tshz1	0.00702301	0.428579	0.436	0.18	1
Aatf	0.00704724	0.258955	0.205	0.033	1
Sacs	0.00704724	0.258205	0.205	0.033	1
Ube4b	0.0070676	0.331622	0.385	0.131	1
Ifi207	0.00706787	0.281566	0.615	0.262	1
Dapk1	0.00719237	0.396826	0.821	0.443	1
Ndufa2	0.00724704	0.372382	0.949	0.623	1
Nub1	0.00727348	-0.660554	0.103	0.311	1
Mindy3	0.00737249	0.302629	0.231	0.049	1
Rps14	0.00755483	0.300665	1	0.951	1
Caprin1	0.00756324	0.408104	0.718	0.344	1
Ext1	0.00757885	0.401128	0.641	0.328	1
Ubac1	0.00758877	0.338716	0.359	0.115	1
Psmd8	0.00761805	0.357995	0.795	0.393	1
Eif2s1	0.00763408	0.294651	0.487	0.18	1
Tbcc	0.00765289	0.30438	0.231	0.049	1
Haus1	0.00765289	0.261418	0.231	0.049	1
Rpl7	0.00771541	0.290355	1	0.951	1
Mbtps1	0.00776117	0.265743	0.538	0.213	1
Hspe1	0.00780279	0.35015	0.795	0.508	1
Klhl24	0.00780366	0.408874	0.59	0.262	1
Uchl1	0.00786082	0.378902	0.436	0.164	1
Pafah1b3	0.00787726	0.410134	0.538	0.246	1
Sec63	0.00790454	0.441967	0.641	0.344	1
Ppp1r10	0.0079416	0.382522	0.462	0.18	1
Ell	0.00794282	0.300413	0.231	0.049	1
Myl4	0.00797322	0.668851	0.256	0.066	1
Rnf7	0.00799524	0.349558	0.667	0.328	1
Fkbp7	0.008195	0.387687	0.564	0.246	1
Rps8	0.00821625	0.355434	1	0.967	1
Rabepk	0.00825428	0.295999	0.256	0.066	1
Hist2h2bb	0.0083852	0.496694	0.154	0.016	1
Tyms	0.0083852	0.356504	0.154	0.016	1
Carm1	0.00847447	0.314705	0.333	0.098	1
Cd81	0.00851841	0.410715	0.949	0.656	1
Fasn	0.00855235	0.255947	0.231	0.049	1
Il18	0.00858212	0.382746	0.513	0.213	1
Gpr171	0.00868283	0.453392	0.282	0.082	1
Fip1l1	0.00872495	0.288313	0.641	0.295	1
Mrpl32	0.00874238	0.302487	0.538	0.23	1
Acss3	0.00878844	0.256142	0.154	0.016	1
Fen1	0.00878844	0.291659	0.154	0.016	1
C1galt1	0.00880686	0.327191	0.564	0.262	1
N4bp2	0.0088718	0.310433	0.385	0.131	1
Ntrk2	0.00895755	0.263614	0.538	0.23	1
Iglc1	0.00905594	1.6801	0.333	0.115	1
Adam33	0.00905879	0.333247	0.59	0.279	1
Tuba1b	0.00916212	0.541533	0.923	0.623	1
Tspan33	0.00920892	0.276278	0.154	0.016	1
Hist1h2ae	0.00920892	0.629467	0.154	0.016	1
Hells	0.00920892	0.342262	0.154	0.016	1
C1qtnf2	0.00930317	0.339262	0.308	0.098	1
Sash1	0.00943461	0.366655	0.744	0.41	1
Sumo2	0.00945199	0.426208	0.923	0.623	1
Usp1	0.00951243	0.330054	0.41	0.148	1
Clspn	0.00954517	0.355522	0.231	0.049	1
Polr2j	0.00956636	0.250693	0.59	0.246	1
Park7	0.00961342	0.34176	0.821	0.459	1
Arl5c	0.00964424	0.384152	0.359	0.131	1
Cdca7	0.00964726	0.278492	0.154	0.016	1
Hist1h2ab	0.00964726	0.355398	0.154	0.016	1
Galm	0.00964726	0.26127	0.154	0.016	1
Tbl1x	0.00966591	0.336665	0.615	0.295	1
Col6a2	0.00975649	0.540851	0.949	0.689	1
Ltf	0.00987992	1.29673	0.282	0.082	1
Ppme1	0.0098913	0.298369	0.308	0.098	1
Mrgprg	0.00992068	-1.48517	0.103	0.295	1
Atp5b	0.00995003	0.258648	0.872	0.525	1
Cox6a2	0.0101041	0.514408	0.154	0.016	1
Fundc2	0.0101279	0.447263	0.641	0.344	1
Pamr1	0.0101441	0.264194	0.564	0.262	1
1110038B12Rik	0.0101854	0.372217	0.333	0.115	1
Lamtor5	0.0102333	0.280043	0.641	0.295	1
Zcchc17	0.0102412	0.304771	0.462	0.197	1
Man2a1	0.0102432	0.28104	0.821	0.459	1
Gdi2	0.0102948	0.494943	0.872	0.492	1
Cd24a	0.0103225	0.638987	0.667	0.393	1
Sri	0.0104279	0.432385	0.846	0.59	1
Zfyve21	0.0104343	0.365379	0.41	0.164	1
Ccdc125	0.0104826	0.264214	0.256	0.066	1
Oaz1	0.0105073	0.343371	1	0.885	1
Tcaf1	0.0105123	0.332514	0.308	0.098	1
Srek1ip1	0.0105123	0.28461	0.308	0.098	1
Luc7l	0.0105123	0.30597	0.308	0.098	1
Nrep	0.0105123	0.409826	0.308	0.098	1
Desi1	0.0105319	0.359235	0.282	0.082	1
Nudt21	0.0105895	0.343903	0.59	0.262	1
Armcx3	0.0105917	0.257728	0.41	0.148	1
Rpl31	0.0106504	0.3878	1	0.787	1
Psmd7	0.0106646	0.362965	0.744	0.344	1
Dynll1	0.0106845	0.31819	0.974	0.754	1
Rtf2	0.0107131	0.423464	0.487	0.213	1
Chchd7	0.0107958	0.367296	0.333	0.115	1
Mrpl35	0.0108536	0.266068	0.385	0.148	1
Rbm25	0.0108565	0.375661	0.923	0.525	1
Tm9sf4	0.0109784	0.274271	0.487	0.213	1
Eea1	0.0109871	0.28713	0.667	0.344	1
Prdx2	0.0110374	1.03369	0.872	0.525	1
Fam173a	0.0110403	0.302923	0.462	0.197	1
Pts	0.0111678	0.282445	0.308	0.098	1
Zbtb37	0.0112107	0.521286	0.256	0.066	1
Zfp9	0.0112107	0.273539	0.256	0.066	1
Zeb1	0.0112558	0.346712	0.667	0.361	1
Slbp	0.0113713	0.488914	0.462	0.18	1
Ptpa	0.0114115	0.355419	0.359	0.131	1
Eif3k	0.0114196	0.3618	0.897	0.607	1
Eif4g2	0.0114354	-0.460358	0.846	0.82	1
Spta1	0.011439	0.292511	0.103	0	1
Mest	0.011439	0.306444	0.103	0	1
Snca	0.011439	0.434448	0.103	0	1
Gypa	0.011439	0.818582	0.103	0	1
Slc4a1	0.011439	0.623034	0.103	0	1
Cenph	0.011439	0.330597	0.103	0	1
Armcx6	0.011439	0.280654	0.103	0	1
Tpst1	0.0114707	0.288278	0.41	0.148	1
Anp32b	0.0115012	0.698896	0.872	0.525	1
Tmed1	0.0115089	0.281542	0.308	0.098	1
Ehmt1	0.0115882	0.31689	0.41	0.164	1
Lysmd3	0.0115882	0.284043	0.41	0.164	1
Nbea	0.0117325	0.305068	0.359	0.131	1
Tdp2	0.011746	0.339643	0.179	0.033	1
Fam53b	0.0118283	0.336054	0.436	0.18	1
Phf5a	0.0118938	0.378606	0.41	0.164	1
Alkbh5	0.0119336	0.306962	0.538	0.23	1
Rpl36al	0.0120604	0.409667	0.923	0.787	1
Rpl18a	0.0121149	0.316821	1	0.967	1
Mcm2	0.0122296	0.307766	0.179	0.033	1
Rpl27a	0.0123597	0.344613	1	1	1
Arl3	0.0125674	0.26978	0.462	0.18	1
Fibin	0.0127307	-0.36581	0	0.148	1
Csprs	0.0127307	-0.407596	0	0.148	1
Numb	0.0127344	-0.445958	0.026	0.197	1
3830406C13Rik	0.0128268	0.320358	0.333	0.115	1
Tma7	0.0129113	0.380736	0.795	0.607	1
Kat6a	0.0130054	0.26425	0.59	0.262	1
Acadm	0.0130891	0.275233	0.385	0.148	1
Rpsa	0.0131142	0.376305	1	0.918	1
Arpc1b	0.0131559	-0.555733	0.846	0.82	1
Taf7	0.0132427	0.259482	0.436	0.164	1
Ints1	0.01325	0.250674	0.179	0.033	1
Vangl1	0.0133572	0.255117	0.308	0.098	1
Procr	0.0133641	0.354409	0.513	0.23	1
Ahnak	0.0133809	-0.551056	0.974	0.967	1
Hnrnpu	0.0133978	0.525296	0.846	0.541	1
Aspn	0.0134152	0.585452	0.769	0.492	1
Brd8	0.0134397	0.34541	0.385	0.148	1
Hebp1	0.0135752	0.342184	0.333	0.115	1
AI662270	0.0135752	0.261753	0.333	0.115	1
Rpl13	0.0136488	0.354396	1	0.967	1
Pan3	0.0137524	0.289614	0.436	0.18	1
Serpinf1	0.0137532	0.535357	0.949	0.689	1
Zfp322a	0.0137569	0.261992	0.308	0.098	1
Rif1	0.01378	0.468734	0.385	0.164	1
Mef2a	0.0138073	0.410585	0.641	0.377	1
Mrps24	0.0138791	0.304773	0.795	0.41	1
Smc2	0.0139637	0.318415	0.333	0.115	1
Dut	0.0142267	0.808932	0.333	0.131	1
Golga7	0.0142406	0.289844	0.41	0.164	1
Bnip3l	0.0142871	0.265819	0.821	0.525	1
Chaf1a	0.0143449	0.261856	0.179	0.033	1
Yipf6	0.0143449	0.256664	0.179	0.033	1
Lsm6	0.014452	0.49457	0.615	0.344	1
Ube2s	0.014686	0.544529	0.615	0.328	1
Rras	0.0147655	0.459939	0.641	0.328	1
Rbm3	0.0147966	0.386597	0.923	0.656	1
Prpf6	0.0148143	0.297726	0.436	0.18	1
Efemp1	0.0148814	0.454267	0.872	0.738	1
Samd9l	0.0148852	0.357606	0.538	0.246	1
Tmcc2	0.0149218	0.259591	0.179	0.033	1
Dlst	0.0149303	0.27842	0.462	0.18	1
Kctd2	0.0150199	0.257191	0.308	0.098	1
Pdgfra	0.0150704	0.279119	0.795	0.426	1
Pnisr	0.0151895	0.29205	0.692	0.41	1
Rps3a1	0.0152029	0.385256	1	1	1
Pnpla8	0.0152273	0.3096	0.641	0.295	1
Atp5o	0.0152868	0.354069	0.872	0.541	1
P4hb	0.0154121	0.33165	0.897	0.508	1
Snrpd2	0.0155274	0.346975	0.846	0.525	1
Rps10	0.0156533	0.304345	1	0.984	1
Exoc4	0.0156737	0.381246	0.436	0.197	1
Wnt2	0.0157833	0.290391	0.41	0.18	1
Lars2	0.0157949	-0.380771	0.974	0.918	1
Slc25a3	0.015879	0.282331	0.923	0.59	1
Snx5	0.0158965	0.369697	0.564	0.279	1
Tceal8	0.0161259	0.351989	0.462	0.213	1
Igf2	0.016137	0.766258	0.179	0.033	1
Cerk	0.0162567	0.303	0.359	0.131	1
Wdr36	0.0162685	0.258659	0.282	0.082	1
Gnas	0.0162712	0.360623	1	0.967	1
Emb	0.0163572	-0.815903	0.256	0.459	1
Snapin	0.0165075	0.260157	0.333	0.115	1
Gstt1	0.016556	0.261522	0.385	0.148	1
Ltb4r1	0.016649	0.482433	0.231	0.066	1
Fgfr1op	0.016649	0.251174	0.231	0.066	1
Eif4a3	0.0168393	0.353605	0.513	0.23	1
Yipf4	0.0168524	0.32264	0.513	0.262	1
Rhoc	0.0168535	0.315423	0.821	0.475	1
Blvrb	0.0168535	0.710467	0.744	0.525	1
St3gal5	0.0169129	0.293914	0.385	0.164	1
Atf7	0.0169867	0.30002	0.41	0.164	1
Ccdc174	0.0171568	0.283818	0.436	0.18	1
Tmem14c	0.0171896	0.594696	0.667	0.377	1
Rnaseh2c	0.017227	0.339698	0.513	0.23	1
Ilkap	0.0173041	0.256198	0.487	0.197	1
Pdhb	0.0174148	0.295149	0.41	0.164	1
Hist2h2ac	0.0175103	0.683238	0.282	0.098	1
Prdx4	0.0176762	0.369144	0.436	0.197	1
Tifa	0.0176879	0.438768	0.333	0.131	1
Ncl	0.017787	-0.447903	0.872	0.869	1
Timm17b	0.017898	0.342851	0.359	0.148	1
Abhd16a	0.0179256	0.255015	0.333	0.115	1
Hist1h1e	0.0180476	0.831394	0.641	0.41	1
Gem	0.0185619	0.475506	0.282	0.098	1
Kidins220	0.018921	0.307729	0.487	0.213	1
Bmp1	0.0190785	0.252413	0.744	0.393	1
Mcm7	0.0191042	0.381637	0.256	0.082	1
Ppm1g	0.0192855	0.28932	0.513	0.23	1
Agpat4	0.0193373	0.274022	0.359	0.148	1
Fryl	0.0193511	0.264542	0.436	0.18	1
Aox3	0.0194986	-0.641228	0	0.131	1
Bok	0.0194986	-0.333412	0	0.131	1
Fam171a2	0.0194986	-0.312176	0	0.131	1
Stoml2	0.0196683	0.288335	0.282	0.098	1
Dnajc3	0.0196785	0.272199	0.821	0.557	1
Slmap	0.0197221	0.258621	0.513	0.23	1
Pofut2	0.0198391	0.30365	0.359	0.148	1
Spag9	0.0198518	-0.541118	0.769	0.738	1
Pkd2	0.0198678	0.361028	0.667	0.361	1
Vangl2	0.0198679	0.270574	0.205	0.049	1
Ddt	0.0198995	0.266493	0.436	0.197	1
Lamb2	0.0199058	0.288605	0.744	0.41	1
Map1lc3a	0.0199352	0.348583	0.769	0.41	1
Qk	0.0199449	0.604208	0.744	0.443	1
Rpl29	0.0201981	0.405121	0.974	0.852	1
Cstb	0.0202367	0.28386	0.667	0.377	1
Clock	0.020261	0.267504	0.487	0.213	1
Cops2	0.0202899	0.263455	0.385	0.148	1
Snrnp200	0.0203418	0.289052	0.538	0.246	1
Arntl	0.0203522	0.394573	0.359	0.148	1
Hist1h4d	0.0205374	0.953652	0.41	0.197	1
Rab5if	0.0206903	0.293687	0.667	0.361	1
Sike1	0.0208223	0.284154	0.462	0.213	1
Mcm6	0.0209235	0.392431	0.256	0.082	1
Yae1d1	0.0209235	0.279213	0.256	0.082	1
Emc10	0.021019	0.297851	0.513	0.262	1
Dnajc7	0.0210732	0.303486	0.718	0.41	1
Plpp3	0.0211469	0.441524	0.923	0.869	1
Srrm1	0.0211483	0.332569	0.744	0.426	1
Snx3	0.0213295	0.297823	0.718	0.377	1
Ptpn4	0.0214127	0.415045	0.128	0.016	1
Fam111a	0.0214813	0.389449	0.513	0.262	1
Orc6	0.0215626	0.348718	0.256	0.082	1
Col6a3	0.0216165	0.604594	0.795	0.557	1
Ndufa1	0.021617	0.346724	0.846	0.475	1
Il1b	0.0216554	-2.57496	0.154	0.344	1
Nasp	0.0219129	0.358329	0.308	0.115	1
Rpl11	0.022031	0.407889	1	0.918	1
Tsn	0.0220671	0.282448	0.718	0.393	1
Pla1a	0.0222425	-0.911653	0.154	0.328	1
Zfp451	0.0223046	0.255873	0.436	0.18	1
Ermap	0.0224034	0.357414	0.128	0.016	1
Reln	0.0224034	0.268337	0.128	0.016	1
Nxpe2	0.0224034	0.377768	0.128	0.016	1
1810058I24Rik	0.0224247	0.279905	0.667	0.361	1
Ldlr	0.0226896	0.267695	0.282	0.098	1
Siva1	0.0228044	0.402009	0.436	0.23	1
Znrd1	0.0228044	0.318237	0.462	0.213	1
Pcm1	0.0228775	0.33873	0.667	0.361	1
Bach2	0.0229974	0.463022	0.487	0.262	1
Aldh2	0.0230772	0.335659	0.974	0.607	1
Huwe1	0.0231955	0.375334	0.667	0.393	1
Arhgap15	0.0232539	0.30067	0.41	0.18	1
Samhd1	0.0233203	-0.790493	0.59	0.689	1
Tmem65	0.0233249	0.304673	0.462	0.213	1
Mrps26	0.0234512	0.301805	0.462	0.23	1
Fbl	0.0237653	0.28877	0.308	0.115	1
Cryab	0.0238091	0.25344	0.41	0.18	1
Lgals9	0.0238175	0.331198	0.641	0.328	1
Ly6d	0.0239789	0.628392	0.462	0.23	1
Slfn5	0.0243902	-0.694242	0.59	0.672	1
Ywhaz	0.0250366	0.329278	0.923	0.738	1
Cox5b	0.0251291	0.331632	0.897	0.59	1
Copa	0.0251677	0.300992	0.795	0.475	1
Ly6a	0.0256434	0.350412	0.897	0.787	1
Insig1	0.025752	0.280357	0.308	0.115	1
Pabpn1	0.0258251	0.368143	0.615	0.361	1
C1qtnf1	0.0260845	0.311607	0.462	0.213	1
Calu	0.0261413	0.405066	0.872	0.574	1
mt-Nd1	0.0262433	0.289605	1	0.951	1
Psma4	0.0262752	0.278361	0.615	0.393	1
Tram1	0.026285	0.318994	0.846	0.508	1
Man1b1	0.0264454	0.332721	0.308	0.115	1
Snhg8	0.0271252	0.340355	0.795	0.426	1
Zbtb20	0.0273591	0.401764	0.974	0.836	1
Syk	0.0273791	0.273587	0.641	0.361	1
Tubb2a	0.0274039	0.255971	0.487	0.23	1
Sulf2	0.0274709	0.335892	0.359	0.148	1
Lama2	0.0276971	0.267968	0.744	0.426	1
Ints6	0.0277902	0.356856	0.308	0.131	1
mt-Atp8	0.0279245	-0.636826	0.795	0.689	1
Ccdc80	0.0279525	0.392822	0.718	0.426	1
Get4	0.0281205	0.310068	0.256	0.082	1
Arglu1	0.0281326	0.399893	0.641	0.377	1
Loxl1	0.02815	0.274003	0.872	0.557	1
Pon2	0.0281511	-0.430489	0.128	0.295	1
Rnf10	0.0281555	0.261312	0.538	0.262	1
Ubl3	0.0281555	0.27192	0.538	0.262	1
Lin7c	0.028276	0.260211	0.333	0.131	1
Golim4	0.0284057	0.307535	0.821	0.492	1
Rpl23	0.0284688	0.33162	1	0.967	1
Srgn	0.0284965	-1.1833	0.59	0.656	1
Gars	0.0286233	0.289067	0.308	0.115	1
B230219D22Rik	0.0286699	0.292177	0.846	0.475	1
Ssr3	0.0287626	0.416924	0.718	0.443	1
Itgbl1	0.0288417	0.319852	0.154	0.033	1
Hmgcs1	0.0288946	0.256766	0.487	0.213	1
Tmed5	0.028945	0.309032	0.59	0.328	1
Eif1b	0.0290607	0.33456	0.59	0.361	1
Smc1a	0.0293085	0.331938	0.718	0.443	1
Gm5150	0.0297932	-0.303724	0	0.115	1
Psmb5	0.0298617	0.314759	0.692	0.443	1
Mocs2	0.0299413	0.466218	0.59	0.279	1
Notch1	0.0301596	0.2942	0.308	0.115	1
Cox7b	0.0301694	0.266379	0.872	0.607	1
Zfp950	0.0302793	0.264752	0.359	0.148	1
Cpsf2	0.0303408	0.276631	0.513	0.246	1
Degs1	0.0306092	0.32287	0.538	0.295	1
Pqlc3	0.0307903	-0.496484	0.103	0.262	1
Mindy2	0.0310595	0.263602	0.59	0.295	1
Cat	0.0310867	0.451795	0.462	0.213	1
Ctse	0.0311149	0.566327	0.154	0.033	1
Miat	0.0311149	0.320497	0.154	0.033	1
Oat	0.0312932	0.455177	0.718	0.426	1
Cfb	0.0316539	-0.576897	0.154	0.328	1
Cblb	0.0317974	0.272411	0.385	0.164	1
Psmb2	0.0319696	0.276574	0.641	0.361	1
Sem1	0.0322326	-0.521021	0.949	0.934	1
Rbsn	0.032308	0.276395	0.154	0.033	1
Stag1	0.0323181	0.419972	0.564	0.311	1
Mgst3	0.033044	0.509364	0.256	0.098	1
Col15a1	0.0330687	0.578874	0.179	0.049	1
H2-Eb1	0.0332192	-1.08798	0.103	0.262	1
Rps13	0.0333775	0.298388	1	0.885	1
Ptma	0.0333966	0.636398	1	0.918	1
Snrpb	0.033789	0.3436	0.795	0.508	1
Hist1h1d	0.033966	0.686183	0.256	0.098	1
Mzb1	0.0341668	0.443028	0.359	0.164	1
Mcm3	0.0342027	0.404032	0.179	0.049	1
Pbrm1	0.0342129	0.297955	0.897	0.639	1
Jmjd6	0.0344844	-0.366017	0.051	0.197	1
Usp7	0.0345679	0.264517	0.538	0.279	1
Zyg11b	0.0350726	0.272744	0.385	0.18	1
AC149090.1	0.0351161	-0.63359	0.333	0.443	1
Igfbp5	0.0351425	-0.65748	0.897	0.918	1
Tinf2	0.0353699	0.264838	0.179	0.049	1
Rps5	0.0358246	0.289795	1	0.951	1
Cpox	0.0359672	0.375783	0.205	0.066	1
Lsm4	0.036167	0.387161	0.564	0.295	1
Hibadh	0.0364007	0.253973	0.436	0.213	1
Glrx5	0.0364007	0.358186	0.436	0.213	1
Ntmt1	0.0365708	0.265709	0.179	0.049	1
Cox7a2	0.0365801	0.446399	0.897	0.689	1
P3h3	0.0366364	0.300079	0.359	0.164	1
Cox14	0.036944	0.36841	0.718	0.426	1
Fbn1	0.0372696	0.3719	0.897	0.787	1
Ube2l3	0.037426	0.327656	0.641	0.377	1
Eif2a	0.0377748	0.265298	0.513	0.262	1
Pnn	0.0377985	0.276285	0.564	0.311	1
Mgrn1	0.0378063	0.261196	0.179	0.049	1
Akirin1	0.0379521	0.266808	0.41	0.197	1
Ttc14	0.0379628	0.257359	0.744	0.393	1
Zswim6	0.0382416	0.253383	0.205	0.066	1
Syncrip	0.0385572	0.27464	0.692	0.393	1
Ywhah	0.0387196	0.296351	0.615	0.361	1
Tcf7l1	0.0387865	0.268561	0.41	0.197	1
Snrpf	0.0388381	0.312587	0.846	0.525	1
Atp5d	0.0389778	0.336716	0.795	0.508	1
Spcs2	0.0390464	0.2845	0.744	0.475	1
Nisch	0.0391368	0.318541	0.846	0.508	1
Thoc2	0.0393478	0.424477	0.641	0.361	1
Snu13	0.0393652	0.30664	0.692	0.443	1
B3gat3	0.0399721	0.268123	0.256	0.098	1
Plekha2	0.0401083	0.337401	0.462	0.23	1
Dmxl1	0.0401105	0.296684	0.513	0.262	1
Maged1	0.0402554	0.3286	0.667	0.393	1
Rps19	0.0404188	0.297965	0.974	0.967	1
Rps27a	0.0404212	0.25908	1	0.984	1
H2afz	0.0405336	0.960331	0.744	0.574	1
Ptprs	0.040907	0.256926	0.462	0.197	1
Vldlr	0.040944	0.291981	0.462	0.23	1
B2m	0.0410826	-0.574881	0.897	0.951	1
Rpl8	0.0411106	0.296602	1	0.934	1
Anp32a	0.0413205	0.289667	0.795	0.426	1
Sf3b6	0.0414269	0.282948	0.744	0.443	1
Sf3b3	0.0416806	0.265328	0.487	0.23	1
Ube2d2a	0.0417511	0.282098	0.769	0.475	1
Nhp2	0.04193	0.288697	0.385	0.18	1
Raph1	0.0421646	0.333514	0.256	0.098	1
Psd3	0.042215	0.252322	0.436	0.213	1
2310009A05Rik	0.042215	0.329341	0.436	0.213	1
Top2b	0.0423387	0.271533	0.821	0.525	1
Cwc15	0.0426681	0.269063	0.718	0.393	1
Arhgef12	0.043073	-0.500958	0.487	0.557	1
Psap	0.0430847	-0.621923	0.897	0.869	1
Zfp799	0.0431093	-0.311852	0.026	0.148	1
Mrpl2	0.0431587	0.253149	0.205	0.066	1
Gnai2	0.0431606	-0.474251	0.897	0.902	1
Runx1t1	0.0432985	0.287465	0.256	0.098	1
Slc25a37	0.0438887	0.68916	0.282	0.115	1
Chic2	0.0440871	0.387144	0.615	0.361	1
Akap9	0.0441694	0.313092	0.641	0.377	1
Selenom	0.0442114	0.351956	0.846	0.508	1
Ar	0.0445781	0.265269	0.846	0.689	1
Gsk3a	0.04464	0.25903	0.308	0.131	1
Casp1	0.0450477	-0.476513	0.077	0.213	1
Naca	0.0452699	0.252983	0.974	0.803	1
Polr2f	0.0457422	0.253878	0.564	0.311	1
Nfat5	0.0458561	0.408278	0.462	0.262	1
Cd55	0.0460952	-0.708152	0.692	0.689	1
Mrpl23	0.0461028	0.401005	0.641	0.41	1
S100a11	0.0470306	-0.718697	0.949	0.934	1
1110038F14Rik	0.0470321	0.254278	0.359	0.164	1
Ccl11	0.0476107	0.277385	0.821	0.492	1
Eef1g	0.0484949	0.333636	0.897	0.656	1
Gm4258	0.0485997	0.257614	0.205	0.066	1
Sh2b3	0.0485997	0.250132	0.205	0.066	1
Gramd3	0.0485997	0.346433	0.205	0.066	1
Hnrnpl	0.049411	0.305928	0.59	0.328	1
Htra1	0.0498195	0.278872	0.872	0.623	1
Plscr4	0.0498896	0.345634	0.385	0.18	1
Spr	0.0500055	-0.429615	0.077	0.213	1
Prdx3	0.0502644	0.277116	0.359	0.164	1
Rnps1	0.0508422	0.333951	0.385	0.197	1
Osr2	0.0511397	0.263886	0.538	0.262	1
Ctsh	0.0512322	0.30035	0.564	0.328	1
Anxa2	0.0512855	-0.382849	0.949	0.82	1
Tbca	0.0514011	0.317993	0.795	0.508	1
Dmxl2	0.0515424	-0.470511	0.051	0.18	1
Loxl2	0.0519109	0.393237	0.641	0.377	1
Jpt1	0.0519315	0.320364	0.821	0.59	1
Myh9	0.0520049	-0.943298	0.667	0.639	1
Lrmp	0.0520665	0.273616	0.385	0.18	1
Cuedc2	0.0522005	0.272504	0.41	0.197	1
Retreg2	0.0526494	-0.423278	0.077	0.213	1
Mcl1	0.0530821	-0.846297	0.744	0.721	1
Rps6	0.0531991	0.404459	0.974	0.885	1
Il11ra1	0.0532027	0.373673	0.692	0.41	1
Pax5	0.0532137	0.49004	0.359	0.18	1
Rps20	0.0536953	0.302398	1	0.967	1
Ccne2	0.0539375	0.358125	0.103	0.016	1
Rhd	0.0539375	0.587471	0.103	0.016	1
Zfp580	0.0539375	0.295793	0.103	0.016	1
Secisbp2l	0.0544018	0.27317	0.41	0.197	1
Gga1	0.0554128	-0.42244	0.077	0.213	1
Mast4	0.0555443	0.343604	0.359	0.18	1
Eps15	0.056062	0.270324	0.564	0.311	1
Cplx2	0.0561218	0.339557	0.256	0.098	1
Tspan12	0.0563103	0.250105	0.103	0.016	1
Zfp579	0.0563103	0.350482	0.103	0.016	1
Il34	0.0566592	0.298849	0.385	0.18	1
Csnk2a1	0.0570657	0.281211	0.769	0.492	1
Jaml	0.0576217	-0.592617	0.051	0.18	1
Ttc37	0.0578603	0.251356	0.308	0.131	1
H2-Ab1	0.0585863	-0.955524	0.128	0.279	1
Wwtr1	0.0586952	0.291609	0.462	0.23	1
Atxn7l3b	0.0589149	0.297109	0.846	0.623	1
Rhog	0.0591223	0.270332	0.41	0.213	1
Pla2g7	0.0592313	-0.421946	0.051	0.18	1
Zfp263	0.0597809	-0.420739	0.077	0.213	1
Rplp2	0.0601184	0.29285	1	0.918	1
Acp1	0.0604267	0.272263	0.436	0.246	1
mt-Nd4l	0.0605571	-0.436895	0.821	0.787	1
Nkap	0.0619844	0.266989	0.308	0.131	1
Bnc2	0.0625309	0.294939	0.231	0.082	1
Zfp706	0.0628051	0.274494	0.718	0.443	1
Ahctf1	0.0634558	0.273214	0.308	0.148	1
H2afv	0.0644242	0.406907	0.821	0.525	1
Ndufa11	0.0648408	0.258819	0.795	0.508	1
H2afy	0.065302	0.365759	0.667	0.41	1
Mapre2	0.0662278	0.281209	0.436	0.23	1
Ptpn1	0.0671777	-0.728638	0.308	0.393	1
Rps11	0.068245	0.273386	1	0.918	1
Trnp1	0.0687639	-0.434748	0.103	0.23	1
Rhoa	0.0690334	-0.397583	0.846	0.885	1
Krtcap2	0.0692687	0.360309	0.795	0.541	1
Gpx1	0.0693245	0.557336	0.923	0.639	1
Erp29	0.0694997	0.255958	0.897	0.557	1
Cenpe	0.0710176	0.256298	0.128	0.033	1
Fxyd5	0.0712616	-0.685626	0.333	0.475	1
Rpl22	0.0720425	0.253327	1	0.885	1
Cnp	0.0725283	0.321055	0.462	0.262	1
Slc6a6	0.073096	-0.889278	0.282	0.393	1
Rnf213	0.0732305	0.278279	0.359	0.197	1
Tomm5	0.0733312	0.258591	0.641	0.393	1
1810059H22Rik	0.0735523	0.286835	0.128	0.033	1
Stxbp6	0.0738703	0.278804	0.462	0.262	1
Mgat5	0.07438	-0.367794	0.051	0.164	1
Ppp1r12a	0.0750797	0.319237	0.615	0.393	1
Hnrnpk	0.0755057	0.343189	0.872	0.754	1
Nelfa	0.0757847	0.261251	0.282	0.131	1
Eml4	0.0759451	-0.395145	0.256	0.377	1
Trim24	0.0761634	0.313163	0.333	0.164	1
Alad	0.0775296	0.303867	0.154	0.049	1
Plk3	0.0778488	-0.716848	0.077	0.197	1
Selenok	0.0782789	0.294652	0.872	0.738	1
Ccl6	0.0785231	-1.05518	0.179	0.311	1
Pdcd4	0.079618	-0.616901	0.487	0.525	1
Serpine2	0.0802287	-0.751708	0.487	0.23	1
Arf5	0.0806213	0.308574	0.974	0.721	1
Abr	0.0806885	-0.338129	0.051	0.164	1
Snrpe	0.0814201	0.355043	0.821	0.59	1
Chd7	0.0837772	-0.553835	0.077	0.197	1
Arcn1	0.0847119	0.299847	0.564	0.361	1
Nr2f2	0.0849796	0.452736	0.154	0.049	1
AY036118	0.0850182	-0.759925	0.923	0.852	1
Serpinb1a	0.085957	0.351625	0.333	0.18	1
Clec3b	0.0863088	0.300303	0.897	0.77	1
Bicc1	0.0863486	-0.355925	0.744	0.705	1
Eif3c	0.0865733	0.285181	0.821	0.59	1
Fndc1	0.0866067	0.392562	0.872	0.705	1
Tcp1	0.0876795	0.312848	0.641	0.426	1
Ppia	0.0897135	0.326577	1	0.836	1
S1pr1	0.0897685	-0.553623	0.051	0.164	1
Dag1	0.0905086	0.275601	0.641	0.426	1
Rnf187	0.0905197	0.307362	0.462	0.279	1
Tmem131l	0.0915887	0.320205	0.385	0.213	1
Ecpas	0.0921111	0.299827	0.462	0.279	1
Smarca5	0.0923642	0.309468	0.821	0.541	1
Clec12a	0.0924192	0.339121	0.282	0.131	1
Laptm5	0.0938845	-0.811765	0.538	0.557	1
Bscl2	0.0950887	0.274284	0.282	0.148	1
Psmc6	0.0957868	0.32974	0.667	0.361	1
Vim	0.0967315	-0.514044	0.949	0.934	1
Hp	0.0970205	-0.787369	0.256	0.41	1
Rarres2	0.0975805	0.276329	0.923	0.672	1
Cxcl12	0.0977179	-0.969653	0.692	0.41	1
Emilin2	0.0979367	0.302923	0.795	0.639	1
Cyp1b1	0.0980548	-0.529558	0.179	0.295	1
Manf	0.0986704	0.376248	0.667	0.492	1
Hsp90b1	0.0995179	0.268377	0.974	0.869	1
Ighm	0.100214	0.337579	0.641	0.475	1
Aff1	0.100447	0.308351	0.308	0.164	1
Prorsd1	0.100664	0.339107	0.333	0.18	1
Gng11	0.100794	-0.319055	0.564	0.311	1
Cox6c	0.100843	0.256281	0.974	0.721	1
Fstl1	0.100979	0.257357	0.923	0.902	1
Omd	0.101387	-0.335708	0.231	0.098	1
Ltb	0.101426	-0.566233	0.205	0.328	1
Kctd6	0.101552	-0.272996	0.026	0.115	1
Trp53rkb	0.101556	-0.329743	0.026	0.115	1
Mob3c	0.101556	-0.373702	0.026	0.115	1
Zfp90	0.101556	-0.307435	0.026	0.115	1
AU041133	0.101556	-0.277605	0.026	0.115	1
S1pr3	0.101556	-0.337631	0.026	0.115	1
Ephx1	0.10176	0.279322	0.385	0.197	1
Col4a1	0.10202	0.318532	0.615	0.393	1
Opcml	0.102821	0.265051	0.59	0.41	1
2310001H17Rik	0.104549	-0.572591	0.154	0.262	1
Lrpap1	0.105082	0.306782	0.487	0.279	1
Foxc1	0.107986	-0.325983	0.026	0.115	1
Pkig	0.108341	0.256327	0.436	0.262	1
Ppt1	0.108782	-0.494342	0.154	0.262	1
Csf3r	0.108782	-1.11817	0.154	0.262	1
Calr	0.109199	0.443968	0.897	0.77	1
Pram1	0.109541	-0.421869	0.051	0.148	1
Set	0.109867	0.277505	0.872	0.639	1
Gda	0.110362	-0.494481	0.564	0.607	1
Gab2	0.11132	-0.304911	0.026	0.115	1
Ccl7	0.112319	-0.666855	0.103	0.23	1
D10Wsu102e	0.112405	-0.561629	0.103	0.213	1
Id2	0.113013	0.289306	0.462	0.279	1
Man2b1	0.113783	-0.421964	0.385	0.459	1
Myoc	0.114106	-1.48803	0.179	0.295	1
Wwp1	0.11533	-0.523883	0.256	0.361	1
H2-Aa	0.115384	-1.16337	0.154	0.262	1
Ackr4	0.115432	-0.386313	0.051	0.148	1
Nsg1	0.117805	-0.413178	0.205	0.311	1
Tec	0.11847	-0.389766	0.051	0.148	1
Cdk6	0.119245	-0.428309	0.077	0.18	1
Acod1	0.119245	-0.683176	0.077	0.18	1
Gadd45g	0.119264	0.283635	0.282	0.148	1
Actg1	0.121703	-0.572564	1	1	1
Inf2	0.121809	-0.25399	0.026	0.115	1
Il1rn	0.122047	-0.460327	0.077	0.18	1
Il6ra	0.122872	-0.403738	0.179	0.295	1
Chil3	0.123535	1.72697	0.179	0.082	1
Nnmt	0.123955	0.281729	0.308	0.148	1
Isg15	0.12431	0.277301	0.359	0.213	1
Phyh	0.124827	-0.502413	0.205	0.295	1
Aldh1a3	0.124921	-0.351718	0.436	0.213	1
Auts2	0.127839	-0.404856	0.103	0.213	1
Ccn5	0.127959	-0.472349	0.051	0.148	1
Sell	0.128214	-0.935542	0.282	0.361	1
Nr4a1	0.128214	0.656571	0.436	0.262	1
Zeb2	0.128438	-0.504729	0.872	0.787	1
Ifi27l2a	0.128771	0.258072	0.923	0.787	1
Ier3ip1	0.128852	-0.527328	0.718	0.639	1
Fbln2	0.129636	-0.603958	0.641	0.59	1
Rps16	0.130437	0.251252	1	0.934	1
Abcc9	0.130564	0.475153	0.256	0.115	1
Trim30b	0.130764	-0.41804	0.077	0.18	1
Gm26532	0.131092	0.445255	0.359	0.213	1
Diaph1	0.131767	-0.607366	0.462	0.525	1
Fech	0.133583	0.308797	0.333	0.18	1
Tmem176a	0.133775	-0.583854	0.077	0.18	1
Dennd5b	0.133775	-0.327655	0.077	0.18	1
Gid4	0.133775	-0.321771	0.077	0.18	1
Selenoh	0.133811	0.37134	0.385	0.23	1
Mob4	0.135351	0.253799	0.487	0.295	1
Tbc1d2b	0.136044	-0.328065	0.179	0.279	1
Col4a4	0.136978	0.366177	0.128	0.049	1
Atp6v1b2	0.136998	-0.401594	0.179	0.295	1
H2-K1	0.137455	-0.46849	0.897	0.869	1
Mmp9	0.138157	-1.14901	0.205	0.311	1
Pir	0.139956	-0.258097	0.077	0.18	1
Psenen	0.140595	-0.340636	0.692	0.623	1
Penk	0.140786	0.261148	0.154	0.066	1
Ralgps2	0.14107	0.367998	0.333	0.18	1
Prkcd	0.141377	-0.729374	0.205	0.295	1
Uhrf1	0.142121	0.307124	0.103	0.033	1
Golph3	0.143873	-0.532927	0.205	0.295	1
Mindy1	0.144215	-0.442926	0.308	0.393	1
Ctsb	0.145877	-0.382239	0.872	0.852	1
Anxa6	0.146491	-0.482911	0.308	0.377	1
Irf1	0.147392	0.736765	0.41	0.246	1
Parp4	0.148085	-0.388582	0.231	0.328	1
Vit	0.148366	-0.416915	0.128	0.23	1
Rag1	0.149281	0.41602	0.128	0.049	1
Lpl	0.150071	0.744759	0.795	0.508	1
Ss18	0.151287	-0.331216	0.128	0.23	1
Pfdn1	0.151316	-0.443863	0.385	0.426	1
H19	0.151686	0.876177	0.103	0.033	1
Nabp1	0.153205	-0.255563	0.333	0.164	1
Lrrc8d	0.15425	-0.329437	0.128	0.23	1
Atp5j	0.155504	0.27001	0.821	0.672	1
Cebpe	0.156025	0.316341	0.154	0.066	1
Epyc	0.156649	0.269913	0.103	0.033	1
Klhl5	0.158007	-0.344498	0.103	0.197	1
Itgb7	0.158007	-0.403271	0.103	0.197	1
Slc16a3	0.15892	-1.00247	0.154	0.262	1
Atpif1	0.159662	0.71726	0.821	0.607	1
Ppp4r3b	0.160061	-0.497727	0.41	0.459	1
Themis2	0.160688	-0.450059	0.077	0.164	1
Plek	0.160846	-0.645856	0.231	0.328	1
Pim1	0.16114	-1.08678	0.538	0.508	1
Blmh	0.16319	-0.517835	0.282	0.361	1
Zfp101	0.164098	0.252436	0.154	0.066	1
Cdh2	0.164098	-0.510112	0.051	0.131	1
Tctex1d2	0.164326	-0.313567	0.077	0.164	1
Ikbkb	0.16435	0.252121	0.41	0.23	1
H2-D1	0.165552	-0.594519	0.949	0.82	1
Wtap	0.165677	0.253605	0.385	0.246	1
Ift52	0.166935	-0.338849	0.128	0.213	1
Rgs16	0.166943	0.588556	0.103	0.033	1
Kcnj8	0.166975	0.297524	0.128	0.049	1
Arhgef17	0.166975	0.252047	0.128	0.049	1
Slfn1	0.167715	-0.638043	0.154	0.246	1
Etv3	0.168026	-0.312828	0.077	0.164	1
Hcar2	0.168026	-0.766761	0.077	0.164	1
Acox3	0.168251	-0.283855	0.051	0.131	1
Wdr37	0.168251	-0.326923	0.051	0.131	1
Wipf1	0.169643	-0.410998	0.59	0.574	1
Lsm5	0.169829	0.277957	0.487	0.344	1
Igfbp4	0.169911	-0.633259	0.897	0.852	1
Bod1l	0.170561	-0.497632	0.436	0.475	1
Fyb	0.172203	-0.594122	0.205	0.311	1
Gdpd3	0.172483	-0.286901	0.051	0.131	1
Zic4	0.172483	-0.337333	0.051	0.131	1
Itga5	0.172483	-0.399861	0.051	0.131	1
Nmt1	0.172956	-0.426182	0.333	0.393	1
Dpysl2	0.173291	0.263729	0.615	0.443	1
Fes	0.174273	-0.308448	0.179	0.279	1
Txnip	0.174775	-0.427234	0.795	0.77	1
Cxcl13	0.175062	0.267397	0.359	0.213	1
Il15ra	0.176793	-0.348935	0.051	0.131	1
Arhgef25	0.177078	-0.291403	0.154	0.246	1
Mapkapk2	0.179467	-0.471409	0.205	0.295	1
Poc1b	0.1795	-0.284985	0.077	0.164	1
Csnk1g3	0.18066	0.253944	0.538	0.361	1
Lrrk1	0.182455	-0.28374	0.205	0.295	1
Cir1	0.184195	-0.429747	0.333	0.41	1
Zc3h15	0.18551	-0.398927	0.538	0.541	1
Mat2b	0.185813	-0.448832	0.41	0.443	1
Sqstm1	0.186142	-0.297263	0.487	0.508	1
Cxcr2	0.186824	-0.804273	0.154	0.246	1
Slpi	0.187291	-0.743717	0.256	0.361	1
Rpl22l1	0.18779	0.272886	0.949	0.77	1
March8	0.18947	-0.273375	0.103	0.197	1
Tagln2	0.189876	0.343689	0.769	0.475	1
Zzef1	0.19016	-0.301168	0.154	0.246	1
Ecrg4	0.190206	0.767598	0.154	0.066	1
Pwwp3a	0.194385	-0.33101	0.128	0.213	1
Vasp	0.194654	-0.50575	0.359	0.426	1
Ptprc	0.194894	-0.705551	0.564	0.59	1
Rnd3	0.195556	-0.427775	0.231	0.311	1
2410006H16Rik	0.197165	-0.435249	0.615	0.607	1
Ube2i	0.197451	0.2732	0.641	0.443	1
Ptgs2	0.19998	-0.418048	0.231	0.344	1
Amn1	0.200494	0.269732	0.256	0.148	1
Hopx	0.200922	-0.326099	0.103	0.197	1
Cacfd1	0.201738	-0.405822	0.128	0.213	1
Cd109	0.20394	-0.271349	0.154	0.246	1
Osr1	0.203971	-0.532159	0.436	0.475	1
Hdc	0.206229	-1.16194	0.205	0.279	1
Dhx40	0.206229	-0.30265	0.205	0.279	1
Podn	0.206677	-0.364103	0.103	0.18	1
Crebl2	0.206677	-0.372095	0.103	0.18	1
2310010J17Rik	0.207496	0.366593	0.282	0.164	1
Ifitm1	0.211096	-0.816299	0.154	0.246	1
Mfsd6	0.213145	-0.319853	0.128	0.213	1
Iqgap1	0.214617	-0.349219	0.872	0.77	1
Ptprd	0.214911	-0.379238	0.231	0.115	1
Glud1	0.217698	-0.303629	0.897	0.787	1
Mycbp2	0.218182	-0.56561	0.692	0.557	1
Nudcd3	0.219026	-0.420492	0.436	0.426	1
Mxd1	0.220598	-1.13293	0.256	0.328	1
Dbnl	0.221975	-0.35433	0.41	0.443	1
Vgll3	0.222142	-0.749007	0.385	0.426	1
Fermt2	0.222431	-0.278746	0.667	0.393	1
Ptx3	0.222851	-0.662755	0.154	0.23	1
Zfp758	0.224536	-0.31896	0.077	0.148	1
Tbc1d10c	0.224536	-0.344466	0.077	0.148	1
Retnlg	0.224951	-1.11132	0.308	0.393	1
Fam124a	0.227033	-0.281519	0.256	0.131	1
Daglb	0.22717	-0.665784	0.256	0.361	1
Sugt1	0.229125	-0.260063	0.641	0.361	1
Irf3	0.230642	-0.542016	0.128	0.197	1
Cwf19l2	0.231071	-0.447627	0.359	0.41	1
Arhgdib	0.231542	0.348412	0.769	0.623	1
Cd69	0.232283	-0.456826	0.103	0.18	1
Ccl8	0.234238	-0.492755	0.077	0.148	1
Elk1	0.234238	-0.303573	0.077	0.148	1
Prkar1a	0.235773	-0.323224	0.692	0.672	1
Ssh2	0.236436	-0.399236	0.538	0.508	1
Tpd52	0.236753	-0.420852	0.282	0.361	1
Il1f9	0.236761	-0.474336	0.103	0.18	1
Cenpa	0.236761	0.294023	0.205	0.115	1
Nsmaf	0.239199	-0.288635	0.077	0.148	1
Dek	0.239589	0.601012	0.744	0.508	1
Trib1	0.240118	-0.288593	0.256	0.377	1
Rab24	0.240859	-0.681348	0.282	0.328	1
Errfi1	0.241207	0.427726	0.564	0.41	1
Pex3	0.241299	-0.398709	0.103	0.18	1
Sirpb1b	0.243084	-0.288409	0.051	0.115	1
Lilra6	0.243084	-0.313004	0.051	0.115	1
Thrb	0.243084	-0.421222	0.051	0.115	1
Arvcf	0.243084	-0.267141	0.051	0.115	1
H2-DMb2	0.243084	-0.308627	0.051	0.115	1
Btg1	0.243137	-0.496269	0.821	0.787	1
Ncf2	0.243243	-0.420014	0.308	0.41	1
Slco3a1	0.243836	-0.528858	0.359	0.41	1
Rab35	0.244376	-0.402509	0.256	0.311	1
Vat1	0.247212	-0.551039	0.615	0.574	1
Ankrd33b	0.248879	-0.385914	0.051	0.115	1
Hmgn2	0.249126	0.533909	0.308	0.213	1
Actl6a	0.251821	0.26816	0.256	0.148	1
Arhgef1	0.25363	-0.447461	0.41	0.41	1
Mvb12a	0.253985	-0.289208	0.179	0.262	1
Rab29	0.25477	-0.253794	0.051	0.115	1
Ccl9	0.25477	-0.640111	0.051	0.115	1
Mylk	0.25477	-0.380798	0.051	0.115	1
C4b	0.254975	-0.319774	0.256	0.344	1
Tmem258	0.255683	0.289734	0.718	0.541	1
Fmnl1	0.256319	-0.39089	0.282	0.344	1
Dennd1b	0.258109	-0.526398	0.179	0.246	1
Slfn4	0.259782	-0.353691	0.077	0.148	1
Irak4	0.26139	-0.272824	0.128	0.197	1
Prss23	0.262013	-0.308258	0.923	0.82	1
Smim4	0.262578	-0.375729	0.256	0.328	1
Selplg	0.262704	-0.728091	0.256	0.311	1
Zcchc24	0.264665	-0.696022	0.513	0.475	1
Lyz2	0.265548	-0.466483	0.308	0.426	1
Dmkn	0.266004	-0.634704	0.128	0.197	1
Arl6ip1	0.268478	-0.30673	0.769	0.754	1
Fkbp8	0.272329	-0.493944	0.487	0.475	1
Cdh11	0.273519	-0.528725	0.205	0.295	1
Lrch4	0.273812	-0.362849	0.154	0.213	1
Esco1	0.273816	-0.467137	0.154	0.213	1
Sgsm2	0.274888	-0.295826	0.179	0.246	1
Camp	0.274941	1.68709	0.256	0.18	1
Fpr2	0.275399	-0.395064	0.128	0.197	1
Igfbp3	0.28098	-0.599714	0.333	0.197	1
Snd1	0.28297	-0.302841	0.154	0.213	1
1810013L24Rik	0.283799	-0.281942	0.103	0.164	1
Acta2	0.285672	-1.40688	0.051	0.115	1
Chmp4b	0.286777	-0.379987	0.487	0.508	1
Dbi	0.287569	-0.582248	0.821	0.557	1
Babam2	0.287625	-0.254555	0.154	0.213	1
Trim12a	0.29199	-0.468609	0.333	0.361	1
Ptpn12	0.293608	-0.268074	0.205	0.279	1
2210016F16Rik	0.294456	-0.271209	0.103	0.164	1
Il17rd	0.294456	-0.312765	0.103	0.164	1
Egln2	0.294861	-0.29605	0.128	0.197	1
Arhgap9	0.297351	-0.711802	0.179	0.23	1
Naa35	0.298037	-0.361396	0.256	0.311	1
Tnfaip6	0.299506	-0.45841	0.385	0.246	1
Gas6	0.299786	-1.09008	0.154	0.23	1
Lyst	0.299805	-0.515808	0.385	0.393	1
Fam98c	0.299884	-0.27526	0.103	0.164	1
Grina	0.301186	-0.287578	0.692	0.443	1
Ppp1r9b	0.301556	-0.376277	0.205	0.262	1
Gnb2	0.301648	-0.381032	0.897	0.852	1
Anxa1	0.301648	0.295906	0.949	0.82	1
Spty2d1	0.30185	-0.456809	0.359	0.361	1
Adamts15	0.302545	-0.547317	0.256	0.295	1
Vcp	0.302883	-0.296023	0.744	0.689	1
Zc3hav1	0.30478	-0.341536	0.282	0.328	1
Lilr4b	0.309102	-0.675805	0.231	0.279	1
Gpnmb	0.310471	-0.486879	0.205	0.262	1
Ust	0.311668	-0.386449	0.154	0.213	1
Auh	0.311668	-0.320019	0.154	0.213	1
Plxnd1	0.31416	0.310905	0.103	0.049	1
Vta1	0.316631	-0.343797	0.154	0.213	1
Pirb	0.317901	-0.461436	0.231	0.279	1
Lcp1	0.318761	-0.821647	0.462	0.459	1
Bet1l	0.319129	-0.357294	0.436	0.443	1
Ackr3	0.319238	-0.329085	0.769	0.475	1
Rbpj	0.320043	-0.402053	0.59	0.557	1
Cyp4f18	0.320951	-0.432849	0.179	0.23	1
Dact2	0.320951	-0.279119	0.282	0.164	1
Cpe	0.321903	0.358167	0.103	0.049	1
Rbbp5	0.322772	-0.308549	0.077	0.131	1
Rgs3	0.322772	-0.483739	0.077	0.131	1
Tom1	0.322772	-0.329307	0.077	0.131	1
Ide	0.323957	-0.391926	0.256	0.295	1
Acp2	0.324381	-0.435467	0.128	0.18	1
Arhgap45	0.324534	-0.435011	0.282	0.311	1
Creb3l2	0.325549	-0.333217	0.282	0.328	1
Ppp2r5c	0.325596	-0.324059	0.41	0.41	1
Ppp1r2	0.326432	-0.429479	0.692	0.574	1
Alox5ap	0.32668	-0.487965	0.256	0.328	1
Myl9	0.327326	-0.702878	0.179	0.098	1
Rock2	0.328254	-0.425514	0.897	0.787	1
Mfap4	0.328741	0.810014	0.077	0.148	1
Junb	0.329195	-0.391019	0.718	0.672	1
Cep120	0.329847	-0.316523	0.128	0.18	1
Tmem176b	0.334004	-0.620045	0.154	0.23	1
Fam43a	0.335669	-0.263566	0.077	0.131	1
Utp11	0.335801	-0.326709	0.333	0.361	1
Ubn2	0.338546	-0.312572	0.41	0.426	1
Dusp1	0.339234	-0.419618	0.692	0.672	1
Numa1	0.339519	-0.276968	0.41	0.443	1
Bgn	0.342237	-0.472857	0.333	0.443	1
Nt5e	0.342241	-0.329153	0.077	0.131	1
Psmg1	0.342241	-0.264691	0.077	0.131	1
C3	0.342468	-0.304931	0.846	0.82	1
Myo1e	0.345742	-0.336162	0.179	0.23	1
H2-Q7	0.345742	-0.650464	0.179	0.23	1
Hsph1	0.348894	-0.464816	0.077	0.131	1
S100a9	0.350477	-0.388146	0.641	0.639	1
Mt2	0.350654	-1.02513	0.487	0.492	1
Lifr	0.351721	-0.403468	0.103	0.164	1
Ppfibp1	0.352644	-0.440272	0.436	0.41	1
Rnf220	0.352818	-0.360089	0.154	0.213	1
Sytl2	0.352818	-0.278952	0.256	0.148	1
Fst	0.355406	-0.339958	0.385	0.246	1
Fosb	0.355591	0.289098	0.513	0.377	1
Irak1bp1	0.355628	-0.254469	0.077	0.131	1
Akap7	0.355628	-0.260581	0.077	0.131	1
Hexb	0.356471	-0.25321	0.487	0.295	1
Nfya	0.35819	-0.2534	0.154	0.213	1
Hes1	0.358193	-0.561027	0.154	0.213	1
Ifngr1	0.358441	-0.549291	0.795	0.623	1
Flrt2	0.358671	-0.689523	0.513	0.492	1
Naaa	0.358708	-0.302217	0.385	0.41	1
Nsa2	0.359025	-0.32495	0.897	0.689	1
9930111J21Rik2	0.359963	-0.443092	0.282	0.311	1
Fam32a	0.361601	-0.346769	0.462	0.459	1
Mfn2	0.363619	-0.284183	0.154	0.213	1
H2afj	0.363701	-0.338563	0.667	0.623	1
Pth1r	0.363887	-0.623482	0.128	0.18	1
Cd300a	0.363887	-0.316953	0.128	0.18	1
Wls	0.366566	-0.558128	0.718	0.607	1
Nfkbia	0.370363	-0.452585	0.641	0.459	1
Pmepa1	0.37041	-0.682239	0.513	0.459	1
Gsn	0.371335	0.263483	1	0.967	1
Sfrp4	0.373091	-0.357654	0.487	0.311	1
Nek7	0.374098	-0.31131	0.231	0.279	1
Ndrg1	0.374403	-0.513773	0.282	0.328	1
Specc1l	0.377829	-0.372163	0.205	0.246	1
Sqor	0.378555	-0.353816	0.282	0.311	1
Anpep	0.379059	-0.390502	0.282	0.328	1
Wdr45	0.381702	-0.289851	0.128	0.18	1
Galnt11	0.382309	-0.443051	0.231	0.262	1
Dact3	0.38338	-0.314822	0.077	0.131	1
Arid4a	0.384052	-0.297362	0.359	0.393	1
Rars	0.384071	-0.339123	0.154	0.197	1
Tnfaip2	0.386526	-0.717063	0.564	0.508	1
Nr1h2	0.387393	-0.325532	0.231	0.262	1
Sod3	0.388491	-0.444721	0.359	0.393	1
Lbp	0.388685	-0.282433	0.41	0.279	1
Lmna	0.388836	-0.453347	0.538	0.508	1
Cct7	0.390267	-0.276097	0.462	0.443	1
Yy1	0.391088	-0.339472	0.564	0.475	1
Cygb	0.39154	-0.380121	0.333	0.393	1
Fcer1g	0.392757	-0.868465	0.333	0.361	1
Pptc7	0.39387	-0.269808	0.128	0.18	1
Zfp36	0.393963	0.370771	0.615	0.508	1
Lrp1	0.394225	-0.317165	0.872	0.738	1
Impa1	0.395418	-0.342909	0.256	0.279	1
Gfod1	0.397277	-0.506902	0.103	0.148	1
Fndc3a	0.397553	-0.325571	0.385	0.41	1
Crlf2	0.39768	-0.332582	0.231	0.262	1
Mkrn1	0.398054	-0.253163	0.308	0.344	1
Mcemp1	0.398928	-0.687147	0.256	0.295	1
Ik	0.39921	-0.339602	0.462	0.459	1
F630028O10Rik	0.399601	0.331901	0.205	0.148	1
Gpsm3	0.400581	-0.455936	0.436	0.443	1
Cavin1	0.400976	-0.331127	0.872	0.787	1
Mbp	0.403029	0.37675	0.231	0.164	1
Nfam1	0.404369	-0.40863	0.231	0.279	1
Slc7a11	0.406271	-0.408409	0.128	0.18	1
Pitpna	0.406418	-0.266906	0.59	0.525	1
Mgat1	0.407108	-0.352351	0.282	0.295	1
Cebpd	0.407842	-0.357245	0.795	0.59	1
Lilrb4a	0.409552	-0.550606	0.231	0.279	1
Arhgap10	0.416745	-0.400223	0.333	0.344	1
Pxn	0.417572	-0.481292	0.308	0.311	1
Iglc2	0.419259	0.467584	0.179	0.131	1
AB124611	0.420038	-0.25193	0.231	0.279	1
Ece1	0.422063	-0.283439	0.308	0.344	1
Tmem127	0.425339	-0.250064	0.231	0.279	1
Atp9b	0.425703	-0.264636	0.154	0.197	1
Tpm1	0.430024	-1.04986	0.487	0.492	1
Stk17b	0.432353	-0.344246	0.487	0.475	1
Ptpn18	0.434476	-0.294982	0.333	0.377	1
Npc2	0.435368	-0.262388	0.846	0.787	1
Gspt1	0.435419	-0.345681	0.333	0.361	1
Pbx1	0.437564	-0.435108	0.667	0.541	1
Slc2a3	0.438065	-0.524644	0.154	0.197	1
Wwp2	0.438065	-0.315194	0.154	0.197	1
Pqlc1	0.438065	-0.281048	0.154	0.197	1
Slc15a3	0.438276	-0.390925	0.128	0.18	1
Tap2	0.439139	-0.405274	0.231	0.246	1
Zfp68	0.441204	-0.334235	0.282	0.18	1
Nbl1	0.44123	-0.377246	0.744	0.623	1
Cops8	0.442001	-0.380878	0.179	0.213	1
Mdm2	0.442001	-0.301294	0.179	0.213	1
Ccni	0.442488	-0.303614	0.41	0.426	1
Cd52	0.443867	-0.730578	0.744	0.59	1
Tmsb4x	0.445324	-0.272359	1	0.967	1
S100a8	0.446259	-0.271782	0.59	0.59	1
Gpi1	0.446403	-0.271924	0.538	0.525	1
Crip1	0.449474	-0.392608	1	0.885	1
Col12a1	0.451469	-0.438995	0.128	0.18	1
Slit2	0.451472	-0.366326	0.128	0.18	1
Sorl1	0.452612	-0.263516	0.282	0.344	1
Cant1	0.452757	-0.531399	0.128	0.164	1
Apopt1	0.453089	-0.263934	0.308	0.311	1
Usf2	0.457036	-0.335631	0.462	0.41	1
Mustn1	0.46036	-0.51298	0.513	0.328	1
Ppp1r3b	0.460722	-0.268863	0.103	0.148	1
Syne2	0.461284	-0.46279	0.333	0.344	1
Hnrnpul2	0.46304	-0.309713	0.564	0.541	1
Tpm2	0.463534	-0.523973	0.077	0.115	1
Tk2	0.463534	-0.35267	0.077	0.115	1
Igf1r	0.465794	-0.317536	0.41	0.41	1
Mrgpra2b	0.468105	-0.28438	0.103	0.148	1
Prrc2b	0.468296	-0.360984	0.538	0.475	1
Ngp	0.468487	1.21635	0.282	0.23	1
Clmp	0.468818	-0.335969	0.308	0.311	1
Iars2	0.469519	-0.376257	0.256	0.279	1
Fxyd1	0.471686	-0.431429	0.769	0.607	1
Cd93	0.471854	-0.251977	0.077	0.115	1
Slfn8	0.471854	-0.270077	0.077	0.115	1
Wfdc17	0.471854	-0.546288	0.077	0.115	1
Mtr	0.471854	-0.27847	0.077	0.115	1
Cnn2	0.47255	-0.731853	0.333	0.328	1
Gm5617	0.47356	-0.372671	0.128	0.164	1
Fam129a	0.474792	-0.421107	0.538	0.492	1
Ltbp3	0.479967	-0.312643	0.308	0.213	1
Akap11	0.481355	-0.281281	0.41	0.262	1
Pbxip1	0.483551	-0.316741	0.487	0.443	1
U2af2	0.484014	-0.467356	0.333	0.311	1
Ssc5d	0.485774	-0.335571	0.205	0.23	1
Map3k1	0.48832	-0.310759	0.333	0.328	1
Ccr2	0.488739	-0.781182	0.077	0.115	1
Ccn3	0.490382	-1.04403	0.436	0.393	1
Clip1	0.491024	-0.35032	0.359	0.344	1
Rxylt1	0.493639	-0.289879	0.333	0.328	1
Ccnd1	0.494878	-0.388367	0.128	0.164	1
Ppl	0.494878	-0.380702	0.128	0.164	1
Gtpbp8	0.494878	-0.262155	0.128	0.164	1
Cd74	0.495692	-1.31035	0.308	0.311	1
Mpdz	0.496261	-0.275411	0.359	0.344	1
Mark2	0.496397	-0.399895	0.385	0.377	1
Psma7	0.497115	-0.26799	0.718	0.656	1
Ppdpf	0.497316	-0.460559	0.359	0.361	1
Nampt	0.497689	-0.499972	0.333	0.344	1
Zhx1	0.498058	-0.27712	0.205	0.23	1
Il33	0.499575	-0.277691	0.462	0.344	1
Pdgfrb	0.501529	-0.407839	0.359	0.344	1
Bank1	0.502097	-0.403721	0.128	0.164	1
Eid2	0.502097	-0.264628	0.128	0.164	1
Atf3	0.503193	-0.323037	0.333	0.246	1
Krtdap	0.503382	-0.596458	0.231	0.262	1
Klf6	0.504228	-0.567719	0.846	0.738	1
Fhl2	0.505944	-0.347916	0.077	0.115	1
Txndc15	0.506667	-0.417737	0.308	0.311	1
Hmgb2	0.507526	0.832966	0.769	0.656	1
Prr13	0.507902	-0.321382	0.436	0.475	1
Ccdc88c	0.508902	-0.352773	0.282	0.279	1
Plekhf1	0.509371	-0.283946	0.128	0.164	1
Cplane1	0.509371	-0.295022	0.128	0.164	1
Tap1	0.509781	-0.28415	0.333	0.328	1
Gm26917	0.510052	-0.378995	0.487	0.459	1
Lepr	0.516699	-0.297723	0.128	0.164	1
Hcfc1r1	0.52036	-0.308956	0.641	0.574	1
Chd8	0.520561	-0.259258	0.41	0.393	1
Bola2	0.5208	-0.30399	0.462	0.426	1
Ogdh	0.52289	-0.375022	0.359	0.344	1
Clu	0.524027	-1.15615	0.154	0.18	1
Gabra3	0.527222	-0.318033	0.256	0.164	1
Pttg1ip	0.527495	-0.28108	0.667	0.557	1
Mapk3	0.529115	-0.281334	0.359	0.361	1
Slc4a2	0.531085	-0.298095	0.154	0.18	1
Glipr2	0.533043	-0.480068	0.308	0.295	1
Mvp	0.533477	-0.295155	0.231	0.262	1
Cd53	0.534654	-0.44189	0.308	0.311	1
Tesk1	0.53539	-0.257715	0.103	0.131	1
Cebpg	0.539547	-0.35046	0.282	0.197	1
Preb	0.540342	-0.341315	0.333	0.295	1
R3hdm2	0.540496	-0.408079	0.513	0.426	1
Pde4b	0.540583	-0.333188	0.231	0.148	1
Rasgrp4	0.543667	-0.41852	0.103	0.131	1
Hspa1b	0.543667	-0.286213	0.103	0.131	1
Dusp11	0.544609	-0.351672	0.641	0.508	1
Gpam	0.552006	-0.341115	0.103	0.131	1
Hccs	0.552006	-0.3211	0.103	0.131	1
Ddhd2	0.555319	-0.369479	0.205	0.23	1
Coro1c	0.555769	-0.313814	0.282	0.279	1
Pik3cg	0.556228	-0.399142	0.179	0.197	1
Cd99l2	0.556228	-0.357943	0.179	0.197	1
Serp1	0.556323	-0.345331	0.718	0.672	1
Coro1a	0.556848	-0.36846	0.59	0.574	1
Hebp2	0.558159	-0.258866	0.256	0.18	1
Grk6	0.558159	-0.280543	0.205	0.213	1
Osm	0.558722	-0.418398	0.205	0.246	1
Timm29	0.560408	-0.388403	0.103	0.131	1
Glipr1	0.560408	-0.328523	0.103	0.131	1
Ier3	0.561875	-0.69225	0.205	0.23	1
Ptgis	0.561917	-0.559453	0.462	0.295	1
Smarcd2	0.562852	-0.289608	0.256	0.279	1
Ifitm2	0.564112	-0.318172	0.974	0.787	1
Mmp19	0.568581	-0.270404	0.128	0.082	1
Cd84	0.570166	-0.552005	0.179	0.197	1
Erich1	0.574419	-0.285088	0.154	0.18	1
Esyt2	0.575567	-0.339341	0.59	0.492	1
Nap1l1	0.575691	-0.263896	0.769	0.721	1
Fn1	0.575867	-0.477253	0.897	0.803	1
Cap1	0.576041	-0.262439	0.59	0.393	1
Ltbp4	0.576858	-0.252243	0.282	0.311	1
Dctn6	0.579839	-0.341331	0.308	0.295	1
Taf11	0.579967	-0.25616	0.282	0.279	1
Btg2	0.580565	-0.255568	0.872	0.656	1
Midn	0.580999	-0.261829	0.385	0.262	1
Drap1	0.581765	-0.312806	0.641	0.541	1
Arhgef28	0.58427	-0.294315	0.179	0.197	1
Polk	0.585979	-0.289175	0.103	0.131	1
Rbmx	0.585979	-0.256253	0.103	0.131	1
Hsbp1	0.586463	-0.354226	0.718	0.574	1
Hspb1	0.588464	-0.42517	0.205	0.23	1
Cdk2ap2	0.590787	-0.327901	0.615	0.541	1
Tmem30a	0.593543	-0.255518	0.615	0.508	1
Treml2	0.596696	-0.33049	0.154	0.18	1
Crnkl1	0.596705	-0.300281	0.282	0.295	1
Ap1s2	0.598035	-0.292609	0.231	0.23	1
Zbtb44	0.598434	-0.402584	0.282	0.279	1
Iqgap2	0.598533	-0.280225	0.179	0.197	1
Paf1	0.598869	-0.355562	0.205	0.213	1
Apod	0.600011	-0.770029	0.667	0.459	1
Ctnnd1	0.600901	-0.310424	0.385	0.246	1
Rpn1	0.600999	-0.359587	0.641	0.525	1
Samsn1	0.601973	-0.298351	0.205	0.23	1
Mcur1	0.605783	-0.250043	0.205	0.213	1
Aamp	0.609466	-0.279238	0.462	0.443	1
Tsen34	0.609466	-0.270171	0.487	0.426	1
Cbl	0.609466	-0.312723	0.564	0.377	1
Sult5a1	0.610888	-0.326432	0.385	0.262	1
Cfap36	0.611414	-0.364833	0.231	0.23	1
Ube2q1	0.612112	-0.280637	0.41	0.279	1
Lmo4	0.613323	-0.303987	0.718	0.508	1
Smim11	0.61422	-0.405666	0.615	0.508	1
Srpk2	0.616507	-0.283495	0.538	0.459	1
Nfatc3	0.617164	-0.271468	0.282	0.279	1
Cybb	0.618054	-0.329708	0.308	0.344	1
Slc25a24	0.618641	-0.33451	0.462	0.311	1
S100a4	0.618677	-0.929678	0.359	0.361	1
Abca1	0.620249	-0.502047	0.538	0.443	1
Setd1b	0.620585	-0.412214	0.333	0.311	1
Cfh	0.621579	-0.792538	0.436	0.311	1
F5	0.62273	-0.418678	0.128	0.148	1
Epn2	0.623463	-0.377115	0.282	0.279	1
Ralbp1	0.626485	-0.269659	0.872	0.721	1
Tet2	0.627523	-0.384566	0.179	0.197	1
Eif2ak3	0.627523	-0.263563	0.179	0.197	1
Ypel3	0.629647	-0.281448	0.795	0.59	1
Tyrobp	0.630879	-0.583949	0.436	0.41	1
Igkc	0.636002	-3.23984	0.359	0.377	1
Fcgr3	0.639387	-0.295375	0.128	0.148	1
Clcc1	0.639387	-0.299669	0.128	0.148	1
Slc39a1	0.640902	-0.300758	0.308	0.295	1
Bach1	0.642141	-0.274524	0.256	0.246	1
Pdlim4	0.64224	-0.409722	0.179	0.197	1
Lrg1	0.642387	-0.592821	0.154	0.18	1
Ptpra	0.644516	-0.382483	0.718	0.508	1
Map3k8	0.645855	-0.33209	0.154	0.164	1
Nagk	0.647625	-0.269123	0.385	0.262	1
Anapc4	0.647784	-0.251899	0.128	0.148	1
Slco2a1	0.649652	-0.344976	0.231	0.164	1
Slc35a5	0.649652	-0.318147	0.231	0.164	1
Mpeg1	0.650142	-0.256213	0.154	0.18	1
Bst2	0.650639	-0.473353	0.641	0.574	1
C1s1	0.652955	-0.384072	0.846	0.656	1
Fam107b	0.654112	-0.412477	0.359	0.344	1
Map7d1	0.654222	-0.309814	0.41	0.279	1
Dhrs7	0.655058	-0.357175	0.641	0.557	1
Rassf3	0.655511	-0.505302	0.256	0.246	1
Kpnb1	0.656068	-0.397232	0.487	0.311	1
Senp5	0.656227	-0.266086	0.128	0.148	1
Mrpl33	0.65734	-0.293713	0.821	0.639	1
Plaur	0.65735	-0.25946	0.205	0.23	1
Mrps7	0.657767	-0.265817	0.333	0.23	1
Timp1	0.657936	-0.324129	0.154	0.18	1
Afap1	0.659463	-0.411091	0.41	0.344	1
Herc2	0.660689	-0.297073	0.436	0.377	1
Slc22a15	0.661834	-0.310401	0.154	0.164	1
Dock10	0.662327	-0.3134	0.256	0.18	1
Cebpz	0.662388	-0.311952	0.513	0.443	1
Ythdf1	0.664581	-0.338457	0.231	0.164	1
Atp7a	0.664713	-0.271148	0.128	0.148	1
G0s2	0.666355	-0.861304	0.41	0.295	1
Mmp14	0.671403	-0.642056	0.821	0.689	1
Srpx2	0.67151	-0.252861	0.205	0.23	1
Ensa	0.672065	-0.398217	0.308	0.279	1
Hsd11b1	0.672095	-0.28563	0.231	0.164	1
Itpr3	0.672095	-0.297334	0.231	0.164	1
Comt	0.672296	-0.390127	0.436	0.377	1
Chkb	0.673243	-0.275796	0.128	0.148	1
Ifitm6	0.675774	0.794845	0.256	0.246	1
Rflnb	0.676735	-0.288265	0.256	0.262	1
Ebf2	0.678196	-0.251925	0.513	0.377	1
Hsp90aa1	0.678894	-0.453699	0.821	0.672	1
Mob1a	0.679743	-0.347698	0.615	0.492	1
Prnp	0.681712	-0.436087	0.692	0.525	1
Tm9sf2	0.684557	-0.336379	0.59	0.459	1
Ly6c2	0.685787	-0.57801	0.205	0.23	1
Uba1	0.686869	-0.251651	0.59	0.492	1
Kctd12	0.6885	-0.563696	0.564	0.492	1
Ranbp2	0.689852	-0.285103	0.436	0.377	1
Gabbr1	0.690508	-0.30143	0.179	0.131	1
Myl12b	0.690725	-0.321241	0.846	0.738	1
Il4ra	0.691222	-0.341271	0.359	0.311	1
Whamm	0.694252	-0.253702	0.154	0.164	1
Ptpre	0.696275	-0.27139	0.282	0.23	1
Dtnbp1	0.699005	-0.348442	0.385	0.344	1
Nr2c2	0.701396	-0.332467	0.231	0.23	1
Iglc3	0.710679	-0.406642	0.154	0.164	1
Spi1	0.711584	-0.45634	0.41	0.377	1
Pygl	0.715358	-0.387044	0.487	0.361	1
Tmem109	0.717201	-0.418466	0.333	0.295	1
Stat1	0.717365	-0.598307	0.385	0.344	1
Fap	0.71749	-0.34284	0.308	0.295	1
Cmtr1	0.717628	-0.25145	0.282	0.262	1
Csf1	0.718289	-0.507742	0.667	0.459	1
Emp1	0.718754	-0.351902	0.462	0.41	1
Seh1l	0.719806	-0.328901	0.179	0.18	1
Sparcl1	0.720886	0.290679	0.154	0.131	1
U2surp	0.722852	-0.278073	0.641	0.508	1
Tnfrsf13b	0.723293	-0.289724	0.231	0.18	1
Dkk2	0.725381	-0.262819	0.128	0.098	1
Fnip1	0.727745	-0.280682	0.333	0.246	1
Colgalt1	0.729078	-0.272571	0.462	0.426	1
Apoe	0.730888	-0.528108	0.282	0.295	1
Vps13c	0.730934	-0.308515	0.256	0.246	1
Ifnar2	0.731571	-0.252193	0.59	0.41	1
Klf2	0.731901	-0.408876	0.846	0.656	1
Ascc3	0.732807	-0.344178	0.333	0.311	1
Tgfbi	0.734461	-0.521812	0.462	0.361	1
Spp1	0.735163	-1.98288	0.103	0.115	1
Tulp4	0.737949	-0.271363	0.385	0.361	1
Rab8b	0.738477	-0.319839	0.513	0.475	1
Gsr	0.740773	-0.585457	0.436	0.41	1
Fbxl5	0.742098	-0.437401	0.385	0.344	1
Pttg1	0.744193	-0.332342	0.308	0.279	1
Fgf2	0.744484	-0.26454	0.231	0.23	1
Map1s	0.744987	-0.295657	0.103	0.115	1
Fpr1	0.744987	-0.320131	0.103	0.115	1
Tmcc1	0.749541	-0.259971	0.436	0.377	1
Ctss	0.750787	-0.297739	0.205	0.213	1
Mgp	0.750787	2.05214	0.179	0.23	1
Ttyh2	0.751611	-0.291447	0.179	0.18	1
2900097C17Rik	0.752156	-0.274947	0.641	0.541	1
Usp19	0.752534	-0.267954	0.385	0.328	1
Ncoa7	0.7556	-0.306217	0.436	0.377	1
Ntn4	0.757574	-0.400806	0.308	0.279	1
Cwc25	0.758114	-0.328434	0.308	0.262	1
Cmtm6	0.760256	-0.30167	0.333	0.279	1
Cd33	0.760742	-0.381345	0.154	0.164	1
Ep300	0.761396	-0.265738	0.41	0.361	1
Dhrs9	0.762409	-0.283848	0.154	0.115	1
1600012H06Rik	0.76538	-0.319363	0.205	0.197	1
Ralb	0.765439	-0.290364	0.282	0.262	1
Chpt1	0.767102	-0.338969	0.385	0.344	1
Rnf130	0.767574	-0.29517	0.462	0.328	1
Prrc2a	0.768668	-0.28246	0.513	0.41	1
Apbb1ip	0.768908	-0.302404	0.615	0.492	1
Taok1	0.769213	-0.271461	0.59	0.459	1
Pebp1	0.771727	-0.364321	0.718	0.574	1
Vps37b	0.773659	-0.365255	0.256	0.197	1
Cd200	0.774706	-0.358963	0.103	0.115	1
Rnf103	0.775748	-0.288052	0.179	0.18	1
Ldb1	0.777145	-0.258182	0.282	0.213	1
Ddx18	0.779275	-0.302461	0.282	0.262	1
Smap2	0.780523	-0.375238	0.538	0.393	1
Hlx	0.78091	-0.30216	0.128	0.131	1
B430306N03Rik	0.78091	-0.273746	0.128	0.131	1
Ubr2	0.781422	-0.291232	0.462	0.377	1
Vasn	0.784149	-0.33472	0.667	0.557	1
Cers6	0.788014	-0.309836	0.256	0.23	1
Aldh3b1	0.788642	-0.337393	0.205	0.197	1
Cetn2	0.789181	-0.402521	0.41	0.328	1
Uvrag	0.790447	-0.284054	0.282	0.246	1
Capza1	0.790538	-0.264907	0.513	0.426	1
Cotl1	0.793117	-0.446733	0.538	0.508	1
Stat2	0.794682	-0.263696	0.256	0.246	1
Ikzf2	0.794706	-0.260719	0.103	0.115	1
Rassf5	0.795284	-0.323823	0.256	0.23	1
Itgal	0.795284	-0.432738	0.256	0.23	1
Vsir	0.795522	-0.539943	0.41	0.328	1
Socs1	0.796439	-0.309145	0.205	0.197	1
Sat1	0.799173	-0.283661	0.692	0.574	1
Sfxn3	0.801859	-0.258572	0.256	0.246	1
Trip11	0.803313	-0.265118	0.538	0.377	1
Gmfg	0.803929	-0.407548	0.538	0.492	1
Ghr	0.804183	-0.250542	0.205	0.164	1
Ccn1	0.804312	-0.476847	0.179	0.197	1
Golga4	0.805058	-0.31161	0.385	0.344	1
Wac	0.808243	-0.293619	0.487	0.393	1
Pik3r4	0.808892	-0.342069	0.128	0.131	1
Chpf	0.809876	-0.373922	0.256	0.23	1
Coa5	0.810603	-0.277309	0.256	0.213	1
Arhgef6	0.812093	-0.288694	0.205	0.197	1
Irf8	0.815006	0.318573	0.231	0.213	1
Kdm2a	0.815691	-0.258931	0.436	0.361	1
Kras	0.819109	-0.262546	0.538	0.443	1
Ak3	0.819508	-0.310426	0.359	0.311	1
Pltp	0.820673	-0.405851	0.333	0.279	1
Eps8	0.822583	-0.46885	0.231	0.213	1
Nrip1	0.822586	-0.34176	0.359	0.279	1
Neat1	0.825244	0.453828	0.795	0.721	1
Vcam1	0.827686	-0.559127	0.128	0.131	1
Actn4	0.828428	-0.258114	0.487	0.426	1
Rufy1	0.828873	-0.264549	0.154	0.148	1
Tle3	0.833081	-0.344223	0.282	0.246	1
Kitl	0.834466	-0.387309	0.462	0.344	1
Ccdc25	0.836032	-0.307758	0.333	0.295	1
S100a13	0.837224	-0.2609	0.897	0.787	1
Eif3j1	0.837483	-0.290588	0.359	0.328	1
Strip1	0.837751	-0.38389	0.154	0.148	1
Csf2rb	0.837751	-0.399101	0.154	0.148	1
Sbno1	0.838371	-0.268765	0.59	0.443	1
Mef2c	0.838717	-0.377537	0.692	0.574	1
Psmd14	0.839261	-0.266318	0.308	0.279	1
Ahnak2	0.84137	-0.261727	0.667	0.475	1
Cops9	0.841559	-0.26427	0.718	0.557	1
Smim10l1	0.842896	-0.25401	0.462	0.377	1
Psme2	0.846106	-0.269255	0.615	0.475	1
Stx18	0.84658	-0.251268	0.128	0.131	1
Pias4	0.84665	-0.30558	0.154	0.148	1
St3gal6	0.84938	-0.288701	0.179	0.18	1
Msrb1	0.849545	-0.609607	0.538	0.459	1
Camk1	0.853147	-0.371458	0.41	0.328	1
Hif1a	0.854354	-0.259558	0.436	0.377	1
Sirpa	0.854835	-0.474044	0.59	0.41	1
Csnk1g2	0.855157	-0.312225	0.41	0.311	1
Cdc42ep3	0.857486	-0.352649	0.462	0.361	1
Ndel1	0.858708	-0.308477	0.538	0.393	1
Tmod3	0.859254	-0.314099	0.641	0.508	1
Man2a2	0.859484	-0.296494	0.205	0.197	1
Map3k3	0.862818	-0.273563	0.179	0.164	1
Tnfaip3	0.865127	-0.419317	0.154	0.131	1
Sec24c	0.868369	-0.30554	0.231	0.213	1
Afdn	0.868836	-0.290338	0.308	0.262	1
Gypc	0.871316	-0.331301	0.179	0.164	1
R3hdm4	0.872204	-0.339609	0.513	0.443	1
Nfkb1	0.874467	-0.287059	0.59	0.459	1
Arhgap29	0.874961	-0.347179	0.641	0.443	1
Ssr1	0.875876	-0.330666	0.641	0.475	1
Lyn	0.87698	-0.369721	0.538	0.393	1
Eif3d	0.877852	-0.258904	0.282	0.262	1
Gja1	0.877904	-0.25719	0.333	0.311	1
Mydgf	0.879377	-0.369818	0.564	0.443	1
Cyth4	0.882429	-0.310313	0.154	0.148	1
Tgoln1	0.882524	-0.275552	0.641	0.508	1
Lst1	0.884638	-0.757103	0.333	0.311	1
Ssbp1	0.885763	-0.335592	0.385	0.295	1
Dync1i2	0.891406	-0.282931	0.795	0.607	1
Cxcl2	0.891415	-0.625351	0.154	0.148	1
Grb2	0.891659	-0.39796	0.513	0.393	1
Ywhaq	0.895655	-0.318687	0.718	0.541	1
Tank	0.896891	-0.296978	0.179	0.164	1
Fnbp1	0.897337	-0.386403	0.231	0.197	1
Il1r2	0.904083	-0.485355	0.308	0.262	1
Dact1	0.905012	-0.273526	0.513	0.426	1
Adam10	0.905045	-0.395869	0.41	0.328	1
Chmp1b	0.905441	-0.278531	0.179	0.164	1
Hist1h2bc	0.90644	-0.317429	0.308	0.246	1
Cxcl1	0.906787	0.574617	0.103	0.115	1
Col18a1	0.909427	-0.402159	0.154	0.148	1
Zfp729b	0.909427	-0.334122	0.154	0.148	1
Nol11	0.909859	-0.320594	0.282	0.213	1
Amotl2	0.915398	-0.3195	0.564	0.443	1
Gpx3	0.91645	0.337869	0.59	0.475	1
Gdi1	0.916781	-0.3206	0.436	0.361	1
Tlr2	0.918451	-0.361972	0.154	0.148	1
F3	0.918451	-0.404747	0.154	0.148	1
Trf	0.91857	-0.693511	0.282	0.23	1
Arhgap4	0.920617	-0.281788	0.179	0.148	1
Gm26740	0.922338	-0.263827	0.231	0.213	1
Srm	0.922574	-0.259046	0.179	0.164	1
Smpd3	0.923149	-0.350214	0.769	0.689	1
Fam133b	0.924211	-0.271644	0.462	0.377	1
Ugcg	0.92595	-0.341891	0.282	0.23	1
Ctsc	0.928823	-0.344321	0.231	0.197	1
Cpne2	0.928823	-0.341849	0.231	0.197	1
Wnt11	0.929689	-0.296463	0.103	0.098	1
Maf	0.930326	-0.558056	0.744	0.525	1
Aup1	0.930525	-0.254008	0.333	0.279	1
Pik3ap1	0.931249	-0.279566	0.256	0.213	1
Nudt4	0.933173	-0.274148	0.538	0.443	1
Dgat1	0.933337	-0.357338	0.282	0.23	1
Gnai3	0.93377	-0.341715	0.59	0.443	1
Mt1	0.933919	-0.35623	0.718	0.623	1
Lgmn	0.934177	-0.276642	0.205	0.18	1
5031439G07Rik	0.934178	-0.364171	0.205	0.18	1
Rb1cc1	0.935613	-0.288977	0.692	0.508	1
Cp	0.937835	-0.431473	0.231	0.213	1
Emc2	0.939938	-0.277251	0.385	0.311	1
Tnks2	0.939938	-0.421872	0.385	0.311	1
Maml2	0.940484	-0.250125	0.103	0.098	1
Pam	0.941771	-0.268633	0.692	0.541	1
Rap2c	0.946624	-0.261099	0.308	0.262	1
Matn2	0.947029	-0.433166	0.179	0.148	1
Abl2	0.948631	-0.265831	0.154	0.131	1
Etf1	0.952268	-0.285388	0.462	0.361	1
Pigs	0.952514	-0.326415	0.231	0.197	1
Saraf	0.952827	-0.330235	0.385	0.295	1
Necap2	0.954135	-0.260057	0.256	0.213	1
Sdf4	0.955513	-0.290771	0.615	0.492	1
Galnt15	0.961536	-0.303954	0.462	0.344	1
Emd	0.962305	-0.377854	0.487	0.377	1
Plau	0.964828	-0.274283	0.333	0.262	1
Zmynd8	0.966908	-0.306953	0.41	0.311	1
Pilra	0.967061	-0.327029	0.205	0.18	1
2310011J03Rik	0.967061	-0.334512	0.205	0.18	1
Pknox1	0.967061	-0.272245	0.205	0.18	1
Utp14a	0.967061	-0.250708	0.205	0.18	1
Fbh1	0.969414	-0.278254	0.256	0.213	1
Zdhhc5	0.969414	-0.304985	0.256	0.213	1
Yipf1	0.969414	-0.269397	0.256	0.213	1
Bag5	0.970344	-0.253565	0.282	0.23	1
Tgfb1	0.970468	-0.322131	0.41	0.328	1
Rsrc2	0.972363	-0.418996	0.513	0.426	1
Msl2	0.974865	-0.293956	0.487	0.377	1
Thra	0.976629	-0.252387	0.692	0.525	1
Rinl	0.976637	-0.310959	0.154	0.131	1
Egr1	0.976749	0.38607	0.538	0.656	1
Trpc4ap	0.977029	-0.283431	0.41	0.328	1
Arhgap25	0.980021	-0.252242	0.128	0.115	1
March1	0.980021	-0.370537	0.128	0.115	1
Arhgap18	0.980021	-0.251519	0.128	0.115	1
Crim1	0.982768	-0.282355	0.179	0.164	1
Ppp1r15a	0.983591	-0.422499	0.41	0.328	1
Rnf24	0.983754	-0.301298	0.103	0.098	1
Mfge8	0.987649	-0.337915	0.538	0.393	1
Ndufs7	0.987892	-0.254732	0.59	0.426	1
Angptl1	0.987893	0.642032	0.205	0.197	1
Etnk1	0.990154	-0.314651	0.41	0.328	1
Tmem106b	0.990448	-0.283338	0.462	0.361	1
Mafb	0.992689	-0.307936	0.282	0.246	1
Psmc1	0.993044	-0.305658	0.333	0.279	1
Lgals3	0.993997	-0.481168	0.59	0.459	1
Ncam1	0.994584	-0.591157	0.103	0.098	1
Cd177	1	0.258856	0.179	0.197	1
Ppp4c	1	-0.258267	0.282	0.246	1
Runx1	1	-0.329161	0.205	0.18	1
Efemp2	1	-0.265166	0.462	0.344	1

### Sheet: Sup Table 3
Supp Table 3 Periosteum CD90 Adult vs Aged	p_val	avg_log2FC	pct.1	pct.2	p_val_adj	Genes
Gm42418	3.73315e-67	-2.15312	1	1	1.20525e-62	Gm42418	excluded
Rps20	1.50477e-56	0.788914	0.998	0.971	4.85816e-52	Rps20
Rps2	9.31589e-53	0.976038	0.984	0.909	3.00763e-48	Rps2
Tmsb10	2.10098e-52	0.950879	0.983	0.95	6.783e-48	Tmsb10
Rpl9	1.54529e-51	0.875396	0.981	0.921	4.98898e-47	Rpl9
Rps24	6.44936e-48	0.69268	0.995	1	2.08218e-43	Rps24
Ifi27l2a	2.55255e-45	1.1299	0.973	0.901	8.24091e-41	Ifi27l2a
Rplp0	5.77493e-43	0.860299	0.986	0.942	1.86444e-38	Rplp0
Selenow	2.92727e-42	0.874622	0.959	0.897	9.45069e-38	Selenow
Rps19	1.40254e-40	0.733549	0.985	0.971	4.52809e-36	Rps19
Rpl11	1.49004e-39	0.714818	0.978	0.942	4.81058e-35	Rpl11
Rpl19	5.27379e-39	0.672293	0.983	0.971	1.70264e-34	Rpl19
Rps10	3.52141e-38	0.654896	0.993	0.975	1.13689e-33	Rps10
Rps27a	3.56419e-38	0.612838	0.994	0.971	1.1507e-33	Rps27a
Rpl30	5.73109e-37	0.631508	0.995	0.971	1.85028e-32	Rpl30
Rpl15	7.45014e-37	0.776461	0.963	0.893	2.40528e-32	Rpl15
Rpl41	1.34889e-36	0.602626	1	0.996	4.35488e-32	Rpl41
Serf2	2.09052e-36	0.759158	0.978	0.905	6.74923e-32	Serf2
Rpl18a	3.94996e-36	0.732493	0.987	0.934	1.27525e-31	Rpl18a
Rps7	4.74592e-36	0.66518	0.987	0.963	1.53222e-31	Rps7
Rps13	7.99083e-36	0.654006	0.982	0.95	2.57984e-31	Rps13
Rps3a1	8.89157e-36	0.603854	0.988	0.971	2.87064e-31	Rps3a1
Rpl18	2.75231e-35	0.696154	0.978	0.921	8.88584e-31	Rpl18
Rpl29	1.35819e-34	0.861128	0.935	0.818	4.38493e-30	Rpl29
Rps5	2.75908e-34	0.695691	0.98	0.975	8.90768e-30	Rps5
Rpl13	1.33219e-33	0.61746	0.993	1	4.30097e-29	Rpl13
Rps15a	1.4327e-33	0.616614	0.989	0.988	4.62547e-29	Rps15a
Nme2	6.43634e-33	0.826746	0.94	0.814	2.07797e-28	Nme2
Rps11	3.51082e-32	0.710352	0.98	0.938	1.13347e-27	Rps11
Eif1	7.9453e-32	0.627718	0.97	0.942	2.56514e-27	Eif1
Rpsa	1.85149e-31	0.597243	0.992	0.971	5.97754e-27	Rpsa
S100a10	1.0552e-30	0.83806	0.978	0.942	3.40673e-26	S100a10
mt-Co3	1.72071e-30	-0.605246	0.988	0.992	5.55533e-26	mt-Co3
Rps4x	2.66553e-30	0.669757	0.979	0.975	8.60567e-26	Rps4x
Rpl32	6.86221e-30	0.620776	0.987	0.946	2.21546e-25	Rpl32
mt-Nd2	1.45933e-29	-0.835664	0.904	0.938	4.71146e-25	mt-Nd2
Rpl8	1.58407e-29	0.65106	0.978	0.917	5.11418e-25	Rpl8
Rpl35a	2.08177e-29	0.485302	0.995	1	6.721e-25	Rpl35a
Lgals1	3.2704e-28	0.843125	0.953	0.868	1.05585e-23	Lgals1
Rpl28	4.25502e-28	0.590728	0.985	0.93	1.37373e-23	Rpl28
Ppp1r14b	4.37244e-28	0.889074	0.893	0.785	1.41164e-23	Ppp1r14b
Sem1	1.12604e-27	0.731541	0.925	0.769	3.63543e-23	Sem1
mt-Nd3	2.85205e-27	-0.887942	0.543	0.818	9.20784e-23	mt-Nd3
Ftl1	3.52708e-27	0.651672	0.961	0.917	1.13872e-22	Ftl1
S100a11	6.52457e-27	0.676884	0.972	0.926	2.10646e-22	S100a11
Rps18	7.72841e-27	0.666753	0.962	0.897	2.49512e-22	Rps18
Lars2	1.82642e-26	-0.773152	0.81	0.913	5.89661e-22	Lars2
mt-Atp6	7.62374e-26	-0.566316	0.985	0.988	2.46132e-21	mt-Atp6
Fau	7.77545e-26	0.535972	0.99	0.967	2.5103e-21	Fau
Rpl10a	3.14717e-25	0.646362	0.961	0.876	1.01606e-20	Rpl10a
Gng5	3.34092e-25	0.718225	0.895	0.781	1.07862e-20	Gng5
Ubb	2.17648e-24	0.982499	0.85	0.69	7.02676e-20	Ubb
Ppia	3.40965e-24	0.668257	0.935	0.847	1.10081e-19	Ppia
Igfbp6	4.65519e-24	0.784662	0.983	0.971	1.50293e-19	Igfbp6
S100a13	1.82908e-23	0.636536	0.939	0.855	5.9052e-19	S100a13
Tmsb4x	2.77132e-23	0.46132	0.998	0.996	8.94721e-19	Tmsb4x
Rps3	4.21099e-23	0.560345	0.959	0.909	1.35952e-18	Rps3
Fth1	7.36609e-23	0.644385	0.991	0.988	2.37814e-18	Fth1
Ost4	8.84647e-23	0.786464	0.775	0.517	2.85608e-18	Ost4
Edf1	1.69304e-22	0.802237	0.757	0.492	5.46599e-18	Edf1
Cavin3	6.16871e-22	0.784344	0.882	0.731	1.99157e-17	Cavin3
Rps23	9.28538e-22	0.417157	0.988	0.983	2.99778e-17	Rps23
Elob	1.23013e-21	0.684547	0.88	0.682	3.97148e-17	Elob
Oaz1	1.27223e-21	0.561468	0.941	0.864	4.10741e-17	Oaz1
Col6a2	2.96306e-21	0.905842	0.872	0.698	9.56623e-17	Col6a2
mt-Nd1	8.24399e-21	-0.604842	0.9	0.959	2.66157e-16	mt-Nd1
Rpl36al	1.08913e-20	0.604377	0.913	0.764	3.51625e-16	Rpl36al
mt-Co2	1.09936e-20	-0.390792	0.995	0.988	3.54929e-16	mt-Co2
Rpl23	2.40426e-20	0.434793	0.99	0.988	7.76216e-16	Rpl23
Csrp2	2.46084e-20	0.907453	0.688	0.417	7.94482e-16	Csrp2
Daglb	3.26206e-20	1.09098	0.686	0.442	1.05316e-15	Daglb
Atp5e	6.6946e-20	0.565034	0.942	0.822	2.16135e-15	Atp5e
Rpl27a	1.0888e-19	0.405327	0.993	0.983	3.5152e-15	Rpl27a
Rpl10	1.13801e-19	0.573676	0.93	0.855	3.67408e-15	Rpl10
Sec61b	5.30344e-19	0.697501	0.84	0.665	1.71221e-14	Sec61b
Rpl26	1.02153e-18	0.444694	0.988	0.955	3.29801e-14	Rpl26
Rpl7a	1.91255e-18	0.565474	0.929	0.818	6.17468e-14	Rpl7a
Sparc	2.00445e-18	0.460982	0.996	0.971	6.47138e-14	Sparc
Chchd2	2.49671e-18	0.534224	0.913	0.843	8.06063e-14	Chchd2
AY036118	3.38294e-18	-0.89019	0.676	0.81	1.09218e-13	AY036118
Col1a1	6.3978e-18	0.407783	0.99	0.963	2.06553e-13	Col1a1
Rps21	8.76601e-18	-0.391306	0.991	0.996	2.83011e-13	Rps21
Ifitm3	1.01224e-17	0.674488	0.944	0.88	3.26801e-13	Ifitm3
Gsn	1.42818e-17	0.446283	0.998	1	4.61087e-13	Gsn
Rpl22l1	1.72222e-17	0.596938	0.918	0.802	5.56018e-13	Rpl22l1
Atp5h	2.58962e-17	0.591108	0.85	0.707	8.36057e-13	Atp5h
Col3a1	2.75122e-17	0.428097	0.989	0.959	8.88233e-13	Col3a1
Ptx3	3.88229e-17	1.14731	0.43	0.145	1.2534e-12	Ptx3
Eef1b2	4.09216e-17	0.494243	0.94	0.86	1.32115e-12	Eef1b2
Myoc	6.16192e-17	-0.953941	0.198	0.446	1.98938e-12	Myoc
Smpd3	1.03765e-16	0.831258	0.854	0.781	3.35005e-12	Smpd3
Bst2	1.23375e-16	0.825467	0.75	0.562	3.98316e-12	Bst2
Nenf	2.4482e-16	0.539794	0.869	0.731	7.90401e-12	Nenf
Rpl21	2.58652e-16	0.501316	0.963	0.921	8.35057e-12	Rpl21
Atp5j	2.63349e-16	0.66068	0.769	0.562	8.50221e-12	Atp5j
Col5a3	2.7056e-16	0.866807	0.718	0.475	8.73503e-12	Col5a3
Naca	4.69984e-16	0.498209	0.936	0.855	1.51734e-11	Naca
Rps16	4.90445e-16	0.375897	0.992	0.992	1.5834e-11	Rps16
AC149090.1	5.09172e-16	-0.664925	0.255	0.488	1.64386e-11	AC149090.1
Ndufa4	6.24099e-16	0.579798	0.806	0.661	2.0149e-11	Ndufa4
Txn1	7.51837e-16	0.835914	0.857	0.723	2.42731e-11	Txn1
Olfml2a	8.35031e-16	-0.300523	0.014	0.112	2.6959e-11	Olfml2a
Rpl27	2.2189e-15	0.377624	0.965	0.955	7.1637e-11	Rpl27
mt-Nd5	2.58463e-15	-0.6919	0.507	0.698	8.34449e-11	mt-Nd5
Dynll1	3.28461e-15	0.55741	0.898	0.793	1.06044e-10	Dynll1
Calm1	5.2913e-15	0.529629	0.92	0.847	1.7083e-10	Calm1
Rps26	5.3809e-15	0.378182	0.995	0.988	1.73722e-10	Rps26
Rpl34	5.97272e-15	0.374765	0.988	0.979	1.92829e-10	Rpl34
mt-Nd4	6.46515e-15	-0.40751	0.948	0.983	2.08728e-10	mt-Nd4
Col6a1	1.00012e-14	0.61148	0.918	0.806	3.22887e-10	Col6a1
Thbd	1.14566e-14	-0.687501	0.409	0.628	3.69878e-10	Thbd
Cox5b	1.25203e-14	0.605675	0.718	0.512	4.04219e-10	Cox5b
Rpl23a	1.40968e-14	-0.430408	0.909	0.95	4.55116e-10	Rpl23a
S100a6	1.7272e-14	0.42493	0.998	1	5.57626e-10	S100a6
Tma7	2.20278e-14	0.614175	0.733	0.521	7.11169e-10	Tma7
Fbln2	2.34397e-14	-0.772855	0.551	0.74	7.56752e-10	Fbln2
Ddr2	3.31849e-14	-0.71515	0.79	0.876	1.07138e-09	Ddr2
Ubc	4.5008e-14	0.545838	0.874	0.744	1.45308e-09	Ubc
Gapdh	6.70012e-14	0.602684	0.756	0.558	2.16313e-09	Gapdh
Rpl39	7.45103e-14	0.347103	0.995	0.967	2.40556e-09	Rpl39
Rpl22	9.76758e-14	0.358847	0.981	0.983	3.15346e-09	Rpl22
Fn1	1.08454e-13	0.626158	0.957	0.963	3.50144e-09	Fn1
Tuba1a	1.08746e-13	0.544962	0.902	0.793	3.51086e-09	Tuba1a
Atox1	1.19549e-13	0.579739	0.842	0.731	3.85965e-09	Atox1
mt-Co1	1.70725e-13	-0.319285	0.99	0.992	5.51187e-09	mt-Co1
Myl6	2.91116e-13	0.391341	0.966	0.934	9.39868e-09	Myl6
Cox7a2	3.36744e-13	0.547915	0.723	0.529	1.08718e-08	Cox7a2
Cox8a	4.10256e-13	0.468477	0.877	0.74	1.32451e-08	Cox8a
Il4ra	4.24998e-13	0.718854	0.525	0.277	1.37211e-08	Il4ra
Eif3f	5.67794e-13	0.579825	0.77	0.599	1.83312e-08	Eif3f
Ccl11	6.16379e-13	0.700194	0.814	0.686	1.98998e-08	Ccl11
Adamtsl3	1.06504e-12	-0.350859	0.036	0.149	3.43849e-08	Adamtsl3
Ubl5	1.18396e-12	0.540594	0.743	0.554	3.8224e-08	Ubl5
Cyb5a	1.23491e-12	0.530286	0.811	0.674	3.98691e-08	Cyb5a
Rpl37a	1.98969e-12	0.318123	0.999	1	6.42373e-08	Rpl37a
Hint1	2.02327e-12	0.484481	0.836	0.731	6.53213e-08	Hint1
Atp5g2	2.43545e-12	0.493563	0.794	0.653	7.86283e-08	Atp5g2
Ccl7	2.53892e-12	1.37606	0.423	0.211	8.1969e-08	Ccl7
Wnt2	3.5818e-12	0.723091	0.617	0.426	1.15638e-07	Wnt2
Snrpg	3.75858e-12	0.479589	0.868	0.731	1.21346e-07	Snrpg
Anxa1	3.94609e-12	0.448306	0.93	0.872	1.27399e-07	Anxa1
Nfix	4.06046e-12	-0.502285	0.888	0.934	1.31092e-07	Nfix
Gabarap	4.39271e-12	0.469674	0.909	0.835	1.41819e-07	Gabarap
Myl12a	4.83441e-12	0.610196	0.669	0.479	1.56079e-07	Myl12a
Smdt1	5.87262e-12	0.543193	0.752	0.591	1.89598e-07	Smdt1
Postn	8.60779e-12	0.965563	0.568	0.335	2.77903e-07	Postn
Cyb5r3	1.3008e-11	-0.551373	0.479	0.686	4.19965e-07	Cyb5r3
Ssr4	1.33763e-11	0.570497	0.645	0.459	4.31853e-07	Ssr4
Npc2	1.45095e-11	0.507049	0.903	0.835	4.6844e-07	Npc2
Atp5d	1.53249e-11	0.49841	0.693	0.483	4.94766e-07	Atp5d
Rpl36	1.61909e-11	0.352485	0.982	0.95	5.22722e-07	Rpl36
Snrpe	1.73161e-11	0.550715	0.68	0.496	5.59051e-07	Snrpe
mt-Atp8	1.81812e-11	-0.585706	0.439	0.624	5.8698e-07	mt-Atp8
0610010K14Rik	2.13953e-11	0.560911	0.336	0.124	6.90748e-07	0610010K14Rik
Hspe1	2.58287e-11	0.563855	0.695	0.496	8.33881e-07	Hspe1
Atpif1	2.63043e-11	0.561029	0.712	0.537	8.49236e-07	Atpif1
Bgn	2.77205e-11	-0.623991	0.215	0.43	8.94955e-07	Bgn
Blvrb	2.78472e-11	0.582481	0.681	0.517	8.99047e-07	Blvrb
Bcl7c	3.73406e-11	0.534022	0.606	0.397	1.20554e-06	Bcl7c
Pfn1	3.78277e-11	0.570643	0.769	0.665	1.22127e-06	Pfn1
Cox7c	3.98404e-11	0.426487	0.895	0.773	1.28625e-06	Cox7c
Pmm1	5.08516e-11	0.704153	0.391	0.194	1.64175e-06	Pmm1
Trim25	5.63463e-11	0.534486	0.331	0.12	1.81914e-06	Trim25
D8Ertd738e	6.46769e-11	0.534309	0.668	0.471	2.08809e-06	D8Ertd738e
Isg15	6.80606e-11	1.01751	0.428	0.211	2.19734e-06	Isg15
Nr1d1	7.566e-11	-0.368977	0.047	0.161	2.44268e-06	Nr1d1
Txndc17	8.32005e-11	0.492035	0.778	0.607	2.68613e-06	Txndc17
Rpl36a	8.5365e-11	0.347056	0.951	0.897	2.75601e-06	Rpl36a
Rps15	8.71011e-11	-0.336583	0.924	0.934	2.81206e-06	Rps15
Uqcc2	9.99725e-11	0.554681	0.782	0.628	3.22761e-06	Uqcc2
Plxdc2	1.01181e-10	-0.519258	0.635	0.798	3.26664e-06	Plxdc2
Tle5	1.08616e-10	0.498868	0.768	0.603	3.50666e-06	Tle5
Igfbp5	1.10138e-10	-0.49093	0.982	0.983	3.55582e-06	Igfbp5
Selenom	1.25473e-10	0.545807	0.809	0.682	4.05089e-06	Selenom
Zbtb20	1.28268e-10	-0.415016	0.904	0.942	4.14114e-06	Zbtb20
Anxa2	1.58432e-10	0.466399	0.935	0.888	5.11499e-06	Anxa2
C3	2.0478e-10	0.481799	0.921	0.921	6.61133e-06	C3
Btf3	3.03032e-10	0.401404	0.89	0.818	9.78337e-06	Btf3
Eif3k	3.14415e-10	0.487363	0.669	0.492	1.01509e-05	Eif3k
Sec61g	3.24356e-10	0.397799	0.873	0.764	1.04718e-05	Sec61g
Rpl24	3.41261e-10	0.295466	0.978	0.959	1.10176e-05	Rpl24
Coa3	3.49913e-10	0.519024	0.5	0.298	1.12969e-05	Coa3
Scand1	5.67176e-10	0.487105	0.659	0.467	1.83113e-05	Scand1
Nfia	6.48759e-10	-0.499458	0.58	0.723	2.09452e-05	Nfia
Selenok	6.62631e-10	0.50936	0.745	0.595	2.1393e-05	Selenok
Trmt112	6.96626e-10	0.555213	0.538	0.36	2.24906e-05	Trmt112
Rarres2	8.3344e-10	0.4816	0.833	0.731	2.69076e-05	Rarres2
Ppa1	9.12239e-10	0.524036	0.455	0.244	2.94516e-05	Ppa1
Cox6c	9.28725e-10	0.374854	0.888	0.756	2.99839e-05	Cox6c
Chd3	1.72393e-09	-0.484253	0.251	0.434	5.5657e-05	Chd3
Timm8b	1.84976e-09	0.530048	0.496	0.306	5.97196e-05	Timm8b
Pcbp2	1.92184e-09	-0.492602	0.61	0.748	6.20467e-05	Pcbp2
Serpinh1	1.93624e-09	0.379158	0.973	0.942	6.25114e-05	Serpinh1
Igf1r	2.13706e-09	-0.536409	0.329	0.5	6.89949e-05	Igf1r
Hsp90ab1	3.25693e-09	-0.340525	0.937	0.967	0.00010515	Hsp90ab1
Mrgprg	3.30178e-09	0.855204	0.527	0.339	0.000106598	Mrgprg
Ndufa13	3.3179e-09	0.430173	0.733	0.591	0.000107118	Ndufa13
Gpx4	3.5143e-09	0.42811	0.866	0.789	0.000113459	Gpx4
Ndufa7	3.66264e-09	0.478847	0.729	0.57	0.000118248	Ndufa7
Ifi205	3.68724e-09	0.524657	0.614	0.463	0.000119043	Ifi205
Zbp1	3.83716e-09	0.503678	0.298	0.116	0.000123883	Zbp1
Basp1	4.3901e-09	0.590577	0.702	0.525	0.000141734	Basp1
Rps8	4.56835e-09	0.251166	0.999	1	0.000147489	Rps8
Bri3	4.62352e-09	0.468258	0.698	0.541	0.00014927	Bri3
Fzd10os	4.89334e-09	0.585949	0.31	0.14	0.000157982	Fzd10os
Clta	4.95267e-09	0.38998	0.703	0.512	0.000159897	Clta
Nedd8	6.05028e-09	0.426864	0.703	0.537	0.000195333	Nedd8
Pgls	6.14787e-09	0.480025	0.632	0.45	0.000198484	Pgls
Hcfc1r1	6.44143e-09	0.484146	0.674	0.471	0.000207962	Hcfc1r1
Hypk	6.74597e-09	0.475247	0.506	0.335	0.000217794	Hypk
0610012G03Rik	7.72527e-09	0.516771	0.429	0.252	0.00024941	0610012G03Rik
Rpl14	8.18218e-09	0.291309	0.958	0.897	0.000264162	Rpl14
Chst1	8.42083e-09	-0.490664	0.28	0.455	0.000271866	Chst1
Sdc2	8.66982e-09	-0.504839	0.382	0.55	0.000279905	Sdc2
Uqcrb	9.21511e-09	0.466854	0.697	0.545	0.00029751	Uqcrb
Myl12b	9.26127e-09	0.462239	0.673	0.5	0.000299	Myl12b
Mrpl33	9.28134e-09	0.443305	0.797	0.694	0.000299648	Mrpl33
Pomp	9.77663e-09	0.50368	0.627	0.471	0.000315638	Pomp
S1pr3	9.85194e-09	0.491815	0.188	0.041	0.00031807	S1pr3
Rpl3	1.05744e-08	0.302036	0.96	0.955	0.000341395	Rpl3
1810037I17Rik	1.05757e-08	0.474792	0.65	0.475	0.000341437	1810037I17Rik
Rpl37	1.09226e-08	0.269942	0.993	0.975	0.000352636	Rpl37
Mrps21	1.17609e-08	0.499893	0.646	0.508	0.0003797	Mrps21
S100a8	1.25442e-08	-0.44991	0.234	0.405	0.000404989	S100a8
Pfdn5	1.27164e-08	0.348196	0.889	0.822	0.000410548	Pfdn5
Il18	1.29454e-08	0.545236	0.467	0.285	0.000417943	Il18
Hsd11b1	1.33034e-08	0.546565	0.281	0.107	0.0004295	Hsd11b1
Vkorc1	1.39645e-08	0.44689	0.708	0.583	0.000450844	Vkorc1
Rtp4	1.43528e-08	0.428875	0.247	0.079	0.000463381	Rtp4
Rps27l	1.80442e-08	0.425301	0.829	0.723	0.000582557	Rps27l
Mfap5	1.87222e-08	0.481376	0.908	0.843	0.000604446	Mfap5
H2-T23	1.97789e-08	0.524013	0.414	0.223	0.00063856	H2-T23
Ybx3	2.02209e-08	0.397917	0.831	0.736	0.00065283	Ybx3
Micos10	2.03415e-08	0.456972	0.656	0.496	0.000656726	Micos10
Timm10b	2.12634e-08	0.466223	0.526	0.351	0.000686489	Timm10b
Ccnd1	2.1321e-08	-0.607316	0.236	0.384	0.00068835	Ccnd1
Mmp2	2.34193e-08	0.396709	0.896	0.81	0.000756092	Mmp2
Eef1d	2.39293e-08	0.375577	0.752	0.612	0.000772558	Eef1d
Emilin2	2.46015e-08	0.427883	0.821	0.707	0.000794259	Emilin2
Celf2	2.48789e-08	-0.445212	0.554	0.727	0.000803215	Celf2
Dact1	2.53257e-08	-0.707593	0.468	0.603	0.000817641	Dact1
Slc25a4	2.5367e-08	0.425358	0.782	0.636	0.000818974	Slc25a4
Id3	2.54205e-08	0.745129	0.702	0.587	0.000820702	Id3
Wipf1	2.95663e-08	-0.472922	0.34	0.517	0.000954548	Wipf1
Scara5	3.18683e-08	-0.441069	0.874	0.913	0.00102887	Scara5
Psmb1	3.63073e-08	0.470071	0.613	0.455	0.00117218	Psmb1
Cygb	3.63989e-08	-0.643927	0.288	0.459	0.00117514	Cygb
Ndufb9	3.69268e-08	0.40505	0.731	0.595	0.00119218	Ndufb9
Cd248	3.93336e-08	0.411602	0.865	0.789	0.00126988	Cd248
Hook3	4.13727e-08	-0.378728	0.552	0.707	0.00133572	Hook3
Actg1	4.23689e-08	0.434558	0.962	0.938	0.00136788	Actg1
Pnp	4.53876e-08	0.514957	0.527	0.36	0.00146534	Pnp
Eif3a	4.65849e-08	-0.465063	0.547	0.669	0.00150399	Eif3a
Abca1	4.93165e-08	-0.404008	0.437	0.612	0.00159218	Abca1
Nfkbia	5.49731e-08	0.71922	0.596	0.446	0.00177481	Nfkbia
Sri	5.76609e-08	0.402643	0.592	0.413	0.00186158	Sri
Serpinb6a	6.14851e-08	0.345965	0.928	0.876	0.00198505	Serpinb6a
Mrpl54	6.69146e-08	0.422975	0.484	0.314	0.00216034	Mrpl54
Dad1	6.91881e-08	0.434491	0.657	0.512	0.00223374	Dad1
Lsm6	7.59139e-08	0.475034	0.456	0.293	0.00245088	Lsm6
Ndufa5	8.03346e-08	0.475469	0.587	0.43	0.0025936	Ndufa5
Emp3	8.15568e-08	0.396749	0.817	0.698	0.00263306	Emp3
Plac8	8.30135e-08	0.797675	0.573	0.417	0.00268009	Plac8
Ndufb10	8.49848e-08	0.437163	0.665	0.537	0.00274373	Ndufb10
Rbms3	8.72774e-08	-0.464026	0.401	0.554	0.00281775	Rbms3
Mrpl30	8.7552e-08	0.435034	0.538	0.372	0.00282662	Mrpl30
Ndufc1	9.2669e-08	0.413466	0.646	0.496	0.00299182	Ndufc1
Mrps24	9.64606e-08	0.489785	0.512	0.355	0.00311423	Mrps24
Zmat5	9.69034e-08	0.419704	0.249	0.099	0.00312853	Zmat5
Rhoc	1.01557e-07	0.420549	0.733	0.62	0.00327876	Rhoc
Atp5j2	1.03815e-07	0.398327	0.815	0.707	0.00335166	Atp5j2
Ndufa2	1.11132e-07	0.368924	0.823	0.736	0.00358789	Ndufa2
Atp5g1	1.11433e-07	0.462045	0.622	0.459	0.00359762	Atp5g1
Crip2	1.1612e-07	-0.347455	0.294	0.467	0.00374894	Crip2
Uqcrh	1.17319e-07	0.30398	0.902	0.884	0.00378763	Uqcrh
Park7	1.18638e-07	0.444823	0.606	0.467	0.00383023	Park7
Ccnd2	1.19796e-07	-0.458308	0.215	0.364	0.00386763	Ccnd2
Ly6a	1.39727e-07	0.271384	0.978	0.938	0.00451108	Ly6a
Eif5a	1.64864e-07	0.447802	0.671	0.533	0.00532263	Eif5a
Clip1	1.66708e-07	-0.494849	0.35	0.5	0.00538216	Clip1
Rock2	1.69229e-07	-0.408958	0.769	0.818	0.00546356	Rock2
Snrpd2	1.71757e-07	0.466976	0.608	0.479	0.00554516	Snrpd2
Irf7	1.75788e-07	0.51191	0.25	0.103	0.00567532	Irf7
Pxdn	1.82116e-07	0.440484	0.431	0.252	0.00587962	Pxdn
Grcc10	1.90935e-07	0.452903	0.646	0.5	0.00616433	Grcc10
Atp6v1f	1.99285e-07	0.406947	0.635	0.475	0.00643392	Atp6v1f
Abca8b	2.20274e-07	-0.368171	0.069	0.169	0.00711156	Abca8b
Aebp1	2.26896e-07	-0.51199	0.728	0.793	0.00732535	Aebp1
Cavin2	2.43422e-07	-0.37569	0.186	0.331	0.00785888	Cavin2
Ndufb11	2.50804e-07	0.373723	0.752	0.579	0.0080972	Ndufb11
Atp5l	2.70895e-07	0.313102	0.895	0.86	0.00874585	Atp5l
Rtn1	2.75463e-07	-0.341989	0.054	0.145	0.00889332	Rtn1
Negr1	3.11006e-07	-0.384547	0.136	0.264	0.0100408	Negr1
Nipbl	3.21914e-07	-0.457652	0.354	0.508	0.010393	Nipbl
Col6a5	3.28139e-07	0.556653	0.406	0.223	0.010594	Col6a5
Ndufs7	3.49214e-07	0.430242	0.468	0.31	0.0112744	Ndufs7
Itgbl1	3.55518e-07	-0.286384	0.081	0.19	0.0114779	Itgbl1
Gm2000	3.66956e-07	0.411686	0.392	0.227	0.0118472	Gm2000
Prdx2	4.44232e-07	0.398371	0.658	0.504	0.014342	Prdx2
Svil	4.47038e-07	0.415512	0.632	0.508	0.0144326	Svil
Cenpx	4.53341e-07	0.407402	0.466	0.293	0.0146361	Cenpx
Mcee	4.87658e-07	0.365706	0.277	0.12	0.015744	Mcee
Rpl7	4.88828e-07	0.25325	0.978	0.971	0.0157818	Rpl7
2310039H08Rik	4.96401e-07	0.436488	0.285	0.14	0.0160263	2310039H08Rik
Copz2	4.98651e-07	0.42497	0.472	0.306	0.016099	Copz2
Ralbp1	5.09351e-07	-0.375634	0.581	0.694	0.0164444	Ralbp1
Nupr1	5.37702e-07	0.440863	0.697	0.541	0.0173597	Nupr1
Gm26917	5.7894e-07	-0.453593	0.314	0.467	0.0186911	Gm26917
Vezf1	5.79352e-07	-0.366007	0.28	0.438	0.0187044	Vezf1
Col5a1	5.86395e-07	0.417468	0.821	0.702	0.0189318	Col5a1
Uqcr10	6.04782e-07	0.389228	0.717	0.612	0.0195254	Uqcr10
Sar1a	6.06006e-07	0.439894	0.617	0.475	0.0195649	Sar1a
Foxp1	6.68293e-07	-0.424918	0.425	0.57	0.0215758	Foxp1
Prdx5	6.87811e-07	0.353599	0.698	0.521	0.022206	Prdx5
Rbpj	6.90901e-07	-0.32055	0.641	0.764	0.0223058	Rbpj
Mrps16	6.93325e-07	0.385118	0.458	0.293	0.022384	Mrps16
Ppib	7.39835e-07	0.442943	0.769	0.711	0.0238856	Ppib
Zfhx4	8.13202e-07	-0.430421	0.573	0.694	0.0262542	Zfhx4
Mmp14	8.3413e-07	-0.504246	0.752	0.814	0.0269299	Mmp14
Phf11d	8.85084e-07	0.410316	0.228	0.091	0.0285749	Phf11d
Taf10	9.01886e-07	0.418706	0.483	0.343	0.0291174	Taf10
Ablim1	9.12084e-07	-0.468092	0.651	0.736	0.0294466	Ablim1
Higd1a	9.71916e-07	0.408085	0.35	0.194	0.0313783	Higd1a
Mrpl20	9.72931e-07	0.425202	0.435	0.285	0.0314111	Mrpl20
Ahnak2	9.83026e-07	-0.454154	0.513	0.628	0.031737	Ahnak2
Ppp4r3a	1.02519e-06	-0.302247	0.125	0.244	0.0330982	Ppp4r3a
Ctsh	1.03254e-06	0.500355	0.311	0.165	0.0333354	Ctsh
Taok1	1.09328e-06	-0.391742	0.423	0.57	0.0352965	Taok1
Churc1	1.12746e-06	0.445117	0.367	0.223	0.0364	Churc1
Lsm4	1.19756e-06	0.420638	0.364	0.211	0.0386632	Lsm4
Sema3c	1.24449e-06	-0.467615	0.865	0.847	0.0401783	Sema3c
Serpinf1	1.3281e-06	0.315388	0.87	0.752	0.0428778	Serpinf1
Galnt15	1.34758e-06	-0.474765	0.261	0.401	0.0435067	Galnt15
Emp2	1.41273e-06	-0.274357	0.09	0.194	0.0456099	Emp2
Ankrd12	1.41648e-06	-0.476216	0.273	0.417	0.0457311	Ankrd12
Ptp4a2	1.44539e-06	-0.365579	0.807	0.864	0.0466645	Ptp4a2
Serpina3g	1.45626e-06	0.348205	0.133	0.025	0.0470154	Serpina3g
Tomm6	1.45694e-06	0.417041	0.669	0.545	0.0470374	Tomm6
Jpt1	1.45787e-06	0.353317	0.669	0.541	0.0470675	Jpt1
Bmpr2	1.47412e-06	-0.476037	0.374	0.512	0.047592	Bmpr2
Tmem30a	1.48537e-06	-0.438868	0.375	0.525	0.0479553	Tmem30a
Uqcr11	1.51572e-06	0.391	0.757	0.682	0.0489349	Uqcr11
Lamtor2	1.55493e-06	0.411069	0.606	0.479	0.050201	Lamtor2
1810058I24Rik	1.73894e-06	0.388981	0.542	0.388	0.0561417	1810058I24Rik
Cdc42ep2	1.7774e-06	0.463961	0.449	0.293	0.0573833	Cdc42ep2
Medag	2.12243e-06	-0.340549	0.71	0.814	0.0685225	Medag
Rras	2.19951e-06	0.42168	0.568	0.417	0.071011	Rras
Lpar1	2.41219e-06	-0.337546	0.371	0.512	0.0778777	Lpar1
Dact2	2.47713e-06	-0.568611	0.238	0.36	0.0799743	Dact2
Gap43	2.48278e-06	0.455787	0.236	0.099	0.0801565	Gap43
Timm13	2.5305e-06	0.396309	0.635	0.512	0.0816972	Timm13
Smarca2	2.58767e-06	-0.354622	0.419	0.55	0.083543	Smarca2
Ndufa1	2.58976e-06	0.40594	0.549	0.397	0.0836104	Ndufa1
Prelid1	2.61455e-06	0.394403	0.521	0.376	0.0844109	Prelid1
Polr2f	2.66301e-06	0.388955	0.509	0.355	0.0859752	Polr2f
Rwdd1	2.66394e-06	0.418797	0.573	0.434	0.0860053	Rwdd1
Csde1	2.66995e-06	-0.305149	0.575	0.69	0.0861994	Csde1
Ciao2b	2.69106e-06	0.36488	0.291	0.145	0.0868807	Ciao2b
Mrfap1	2.76459e-06	0.34871	0.687	0.579	0.0892547	Mrfap1
Pum2	2.78973e-06	-0.408266	0.279	0.417	0.0900666	Pum2
Sh3bgrl3	2.83762e-06	0.407627	0.637	0.483	0.0916125	Sh3bgrl3
Cox5a	2.92726e-06	0.402924	0.51	0.376	0.0945065	Cox5a
Ier2	3.05677e-06	0.851717	0.553	0.442	0.0986877	Ier2
Eif5b	3.09761e-06	-0.31097	0.367	0.525	0.100006	Eif5b
Smurf2	3.21586e-06	-0.333992	0.287	0.434	0.103824	Smurf2
Tmem158	3.34747e-06	0.481014	0.543	0.409	0.108073	Tmem158
Atp5g3	3.38777e-06	0.348917	0.625	0.483	0.109374	Atp5g3
Ndufb4	3.39682e-06	0.375437	0.618	0.483	0.109666	Ndufb4
Golim4	3.41303e-06	-0.346133	0.486	0.616	0.11019	Golim4
Zfp704	3.54164e-06	-0.332718	0.162	0.285	0.114342	Zfp704
Ecm1	3.55457e-06	0.340234	0.861	0.822	0.114759	Ecm1
Bbx	3.55595e-06	-0.30827	0.122	0.231	0.114804	Bbx
Hsbp1	3.71869e-06	0.399644	0.64	0.537	0.120058	Hsbp1
Mettl7a1	3.83969e-06	-0.336281	0.089	0.186	0.123964	Mettl7a1
Ndufab1	3.90601e-06	0.393552	0.461	0.31	0.126106	Ndufab1
Spop	3.94439e-06	-0.376425	0.375	0.512	0.127345	Spop
Psme1	4.33866e-06	0.328748	0.603	0.438	0.140074	Psme1
Sf3b6	4.43384e-06	0.367389	0.473	0.322	0.143146	Sf3b6
Mrps18c	4.74944e-06	0.38039	0.262	0.132	0.153336	Mrps18c
Krtcap2	4.8659e-06	0.307308	0.752	0.678	0.157096	Krtcap2
Pura	5.00944e-06	-0.342615	0.419	0.558	0.16173	Pura
Atf3	5.10278e-06	0.802379	0.301	0.161	0.164743	Atf3
Mrpl18	5.14141e-06	0.348569	0.308	0.178	0.165991	Mrpl18
Ifi35	5.29096e-06	0.393602	0.293	0.157	0.170819	Ifi35
Mrpl52	5.36429e-06	0.383909	0.787	0.694	0.173186	Mrpl52
Fis1	5.77778e-06	0.393799	0.571	0.438	0.186536	Fis1
Ndufv3	5.80325e-06	0.376628	0.637	0.5	0.187358	Ndufv3
Ndufb7	5.86032e-06	0.377445	0.581	0.434	0.1892	Ndufb7
AW551984	6.00524e-06	0.390372	0.468	0.331	0.193879	AW551984
Rpl13a	6.26904e-06	-0.261753	0.955	0.955	0.202396	Rpl13a
Ppp3ca	6.33012e-06	-0.366822	0.308	0.446	0.204368	Ppp3ca
Ndufa8	6.40661e-06	0.41414	0.472	0.343	0.206837	Ndufa8
St3gal1	6.50752e-06	0.456249	0.391	0.244	0.210095	St3gal1
Klc1	6.57215e-06	-0.298391	0.216	0.351	0.212182	Klc1
Zbtb7a	6.61588e-06	-0.443662	0.35	0.483	0.213594	Zbtb7a
S100a16	6.77159e-06	0.343608	0.845	0.822	0.218621	S100a16
Esd	6.79196e-06	0.432853	0.58	0.467	0.219279	Esd
Prnp	6.94809e-06	-0.330133	0.592	0.702	0.224319	Prnp
Fmc1	6.98107e-06	0.452462	0.339	0.219	0.225384	Fmc1
Iah1	6.9847e-06	0.399944	0.35	0.215	0.225501	Iah1
Lgals3	7.10485e-06	0.59746	0.543	0.401	0.22938	Lgals3
Tubb2a	7.17648e-06	0.366798	0.401	0.264	0.231693	Tubb2a
Sumo2	7.74407e-06	0.395207	0.718	0.645	0.250017	Sumo2
Tmed3	7.8646e-06	0.355285	0.669	0.545	0.253909	Tmed3
Polr2j	8.26391e-06	0.353904	0.339	0.202	0.2668	Polr2j
Ran	8.81835e-06	0.455094	0.544	0.43	0.2847	Ran
Capzb	8.89037e-06	0.370629	0.595	0.463	0.287026	Capzb
Card19	9.44009e-06	0.336149	0.287	0.149	0.304773	Card19
Cdc73	9.44296e-06	-0.300542	0.119	0.223	0.304866	Cdc73
Ndufb8	9.88015e-06	0.363107	0.533	0.409	0.318981	Ndufb8
Pttg1	1.00995e-05	0.347727	0.305	0.165	0.326064	Pttg1
Fkbp1a	1.0284e-05	0.342527	0.778	0.661	0.33202	Fkbp1a
Ndufb3	1.0315e-05	0.351382	0.456	0.318	0.333019	Ndufb3
Etv1	1.06015e-05	-0.264331	0.055	0.132	0.34227	Etv1
Ccdc28b	1.0611e-05	0.338973	0.202	0.087	0.342577	Ccdc28b
Asap1	1.06806e-05	0.446162	0.445	0.31	0.344824	Asap1
Micos13	1.07188e-05	0.33624	0.479	0.339	0.346057	Micos13
Arhgef12	1.08559e-05	-0.323603	0.449	0.574	0.350484	Arhgef12
Psme2	1.11108e-05	0.369614	0.471	0.339	0.358713	Psme2
S100a4	1.12727e-05	-0.501519	0.428	0.55	0.363938	S100a4
Ifi204	1.14369e-05	0.424913	0.64	0.533	0.36924	Ifi204
Tcf4	1.15837e-05	-0.417015	0.529	0.645	0.373979	Tcf4
Nfe2l1	1.18794e-05	-0.33172	0.379	0.529	0.383527	Nfe2l1
H2afj	1.19373e-05	0.331744	0.444	0.298	0.385394	H2afj
Kmt2c	1.20061e-05	-0.307048	0.232	0.372	0.387617	Kmt2c
Man1a	1.20803e-05	-0.307342	0.761	0.86	0.390013	Man1a
Cdc14b	1.20862e-05	-0.254949	0.109	0.211	0.390203	Cdc14b
Fgl2	1.2444e-05	0.583191	0.36	0.215	0.401755	Fgl2
Tomm7	1.29746e-05	0.328279	0.797	0.723	0.418884	Tomm7
Cd81	1.3028e-05	0.305364	0.854	0.76	0.42061	Cd81
Serpina3c	1.31838e-05	0.342226	0.198	0.079	0.425638	Serpina3c
Ranbp1	1.32064e-05	0.402896	0.453	0.326	0.42637	Ranbp1
Ildr2	1.33944e-05	-0.396519	0.415	0.529	0.432439	Ildr2
Ndufs5	1.42319e-05	0.3686	0.597	0.475	0.459478	Ndufs5
Smim11	1.43162e-05	0.350355	0.58	0.471	0.462199	Smim11
Map1lc3a	1.44182e-05	0.260846	0.59	0.426	0.465491	Map1lc3a
Vgll3	1.44436e-05	-0.459968	0.364	0.483	0.466311	Vgll3
Mbnl1	1.46513e-05	-0.349216	0.628	0.731	0.473017	Mbnl1
Rbx1	1.48653e-05	0.333756	0.667	0.57	0.479927	Rbx1
Dbi	1.4996e-05	0.384998	0.698	0.583	0.484146	Dbi
Fstl1	1.51303e-05	0.263709	0.981	0.979	0.488481	Fstl1
Luc7l3	1.57164e-05	-0.335412	0.233	0.364	0.507404	Luc7l3
Pdzd2	1.60512e-05	-0.296519	0.162	0.277	0.518212	Pdzd2
Cuta	1.63224e-05	0.375813	0.451	0.31	0.526968	Cuta
Ccl2	1.66363e-05	0.770794	0.19	0.083	0.537102	Ccl2
Polr1d	1.6651e-05	0.314339	0.624	0.492	0.537578	Polr1d
Duox2	1.69232e-05	0.283903	0.131	0.033	0.546366	Duox2
Cst3	1.69844e-05	0.344627	0.81	0.719	0.548341	Cst3
Aif1l	1.73627e-05	0.419529	0.624	0.517	0.560556	Aif1l
Fhl1	1.78014e-05	0.424148	0.626	0.521	0.574719	Fhl1
Reep5	1.95407e-05	0.364856	0.638	0.508	0.63087	Reep5
Irgm1	2.00528e-05	0.354134	0.161	0.058	0.647404	Irgm1
Cald1	2.03657e-05	-0.289895	0.754	0.822	0.657507	Cald1
Psmb5	2.03861e-05	0.389158	0.435	0.318	0.658167	Psmb5
Shisa5	2.06343e-05	0.366409	0.602	0.471	0.666177	Shisa5
Cdc42	2.13323e-05	0.3323	0.824	0.736	0.688714	Cdc42
Dtnbp1	2.20893e-05	0.368175	0.536	0.409	0.713154	Dtnbp1
Pdia6	2.21349e-05	0.358859	0.708	0.624	0.714626	Pdia6
Afap1	2.26075e-05	-0.340819	0.313	0.442	0.729885	Afap1
Prpf4b	2.37173e-05	-0.312211	0.286	0.421	0.765713	Prpf4b
Arl3	2.38143e-05	0.373906	0.406	0.285	0.768844	Arl3
Tbrg1	2.46383e-05	0.39388	0.591	0.488	0.795447	Tbrg1
Yy1	2.48468e-05	-0.327933	0.28	0.409	0.80218	Yy1
Nop10	2.48536e-05	0.363307	0.568	0.442	0.8024	Nop10
Cetn3	2.49896e-05	0.315239	0.492	0.335	0.806789	Cetn3
Bicc1	2.5298e-05	-0.342481	0.614	0.711	0.816744	Bicc1
Mrpl27	2.6808e-05	0.319941	0.287	0.165	0.865498	Mrpl27
Cox6b1	2.71719e-05	0.312772	0.8	0.719	0.877246	Cox6b1
Amotl2	2.83609e-05	-0.343767	0.388	0.5	0.915632	Amotl2
Abhd17a	2.86101e-05	0.373692	0.318	0.198	0.923679	Abhd17a
Rtf1	2.92161e-05	-0.294863	0.27	0.401	0.943241	Rtf1
Tbcb	2.93191e-05	0.361526	0.426	0.306	0.946568	Tbcb
Crip1	2.98584e-05	0.297988	0.973	0.979	0.963979	Crip1
Ndufs4	3.09483e-05	0.337092	0.419	0.293	0.999165	Ndufs4
Eif3h	3.1288e-05	0.263676	0.603	0.446	1	Eif3h
Ube2s	3.14437e-05	0.372965	0.442	0.306	1	Ube2s
Ndufs3	3.16043e-05	0.310777	0.337	0.211	1	Ndufs3
Psmb6	3.20869e-05	0.393998	0.461	0.339	1	Psmb6
Mrps14	3.23541e-05	0.36561	0.453	0.339	1	Mrps14
Pdcd5	3.29658e-05	0.286968	0.59	0.475	1	Pdcd5
Svbp	3.34322e-05	0.361032	0.47	0.355	1	Svbp
Naxe	3.35775e-05	0.313206	0.289	0.165	1	Naxe
H2afv	3.42416e-05	0.2875	0.573	0.43	1	H2afv
Tubb6	3.47859e-05	0.385927	0.488	0.364	1	Tubb6
Psmb4	3.51267e-05	0.347347	0.585	0.488	1	Psmb4
Sra1	3.74344e-05	0.301142	0.404	0.277	1	Sra1
Maged2	3.80078e-05	0.33563	0.317	0.194	1	Maged2
Nek7	3.93833e-05	-0.300133	0.199	0.318	1	Nek7
Gda	4.00206e-05	-0.329475	0.475	0.587	1	Gda
Cxcl1	4.11983e-05	0.613597	0.249	0.128	1	Cxcl1
Ostc	4.38267e-05	0.357143	0.6	0.475	1	Ostc
Mvb12a	4.43899e-05	0.360768	0.249	0.136	1	Mvb12a
Stoml2	4.44212e-05	0.270605	0.191	0.083	1	Stoml2
Tnfaip6	4.45209e-05	0.359505	0.395	0.26	1	Tnfaip6
Crybg3	4.50116e-05	-0.294948	0.109	0.202	1	Crybg3
Malat1	4.54458e-05	-0.403692	0.88	0.926	1	Malat1
Chmp2a	4.54526e-05	0.375021	0.526	0.413	1	Chmp2a
Snhg18	4.55636e-05	0.357592	0.564	0.446	1	Snhg18
Mrps28	4.58433e-05	0.264474	0.277	0.149	1	Mrps28
Mylip	4.77102e-05	-0.390584	0.294	0.409	1	Mylip
Tomm5	4.85032e-05	0.346578	0.55	0.426	1	Tomm5
Psma3	4.92474e-05	0.362154	0.533	0.43	1	Psma3
Tbca	5.02763e-05	0.303045	0.671	0.558	1	Tbca
Cavin1	5.08405e-05	-0.314137	0.928	0.955	1	Cavin1
Stag1	5.11251e-05	-0.281308	0.292	0.417	1	Stag1
Psmb3	5.21508e-05	0.361262	0.5	0.372	1	Psmb3
Ramp2	5.28322e-05	0.385198	0.593	0.492	1	Ramp2
Arf5	5.36346e-05	0.296526	0.803	0.752	1	Arf5
H3f3b	5.37034e-05	0.304847	0.878	0.822	1	H3f3b
Atp5b	5.41997e-05	0.331986	0.625	0.512	1	Atp5b
Dpt	5.45459e-05	-0.324721	0.942	0.934	1	Dpt
Cdon	5.53896e-05	-0.416835	0.341	0.459	1	Cdon
1110008P14Rik	5.69074e-05	0.32374	0.244	0.132	1	1110008P14Rik
Sh3bp5	5.78162e-05	-0.385359	0.309	0.421	1	Sh3bp5
Atrx	5.8479e-05	-0.337971	0.449	0.566	1	Atrx
Pam	5.84977e-05	-0.288786	0.549	0.661	1	Pam
Apbb1ip	5.8661e-05	-0.303335	0.183	0.289	1	Apbb1ip
Nbdy	6.05696e-05	0.323894	0.283	0.169	1	Nbdy
Rnh1	6.16297e-05	0.372034	0.501	0.384	1	Rnh1
Akap12	6.33704e-05	-0.359476	0.593	0.661	1	Akap12
Sema3b	6.37099e-05	0.328995	0.266	0.149	1	Sema3b
Anxa3	6.58497e-05	0.304481	0.821	0.736	1	Anxa3
Cope	6.69725e-05	0.352287	0.436	0.31	1	Cope
Nsg1	6.83573e-05	-0.332695	0.238	0.36	1	Nsg1
Ddx24	7.05914e-05	0.344084	0.421	0.285	1	Ddx24
Hivep1	7.2809e-05	-0.284763	0.109	0.198	1	Hivep1
Dhx15	7.31235e-05	-0.288861	0.218	0.339	1	Dhx15
Bmp1	7.41924e-05	0.363047	0.695	0.591	1	Bmp1
Ndufc2	7.65669e-05	0.34366	0.498	0.38	1	Ndufc2
Rnf7	7.75728e-05	0.333034	0.486	0.368	1	Rnf7
mt-Nd4l	8.02092e-05	-0.338293	0.618	0.665	1	mt-Nd4l
Ide	8.06451e-05	-0.261665	0.182	0.298	1	Ide
Aprt	8.10322e-05	0.332283	0.522	0.388	1	Aprt
Arhgef28	8.18406e-05	0.340417	0.264	0.149	1	Arhgef28
App	8.22624e-05	-0.279022	0.686	0.764	1	App
Elof1	8.64033e-05	0.281553	0.394	0.264	1	Elof1
Cnpy2	8.90964e-05	0.313717	0.502	0.397	1	Cnpy2
Bax	9.01101e-05	0.348569	0.392	0.269	1	Bax
Tomm22	9.44776e-05	0.268713	0.42	0.298	1	Tomm22
Osr1	9.58123e-05	0.426748	0.656	0.562	1	Osr1
Cyp1b1	9.62957e-05	-0.344275	0.137	0.231	1	Cyp1b1
Qpct	9.81984e-05	-0.379618	0.385	0.5	1	Qpct
Rnase4	9.93273e-05	-0.270226	0.911	0.917	1	Rnase4
Far1	9.93607e-05	-0.279455	0.213	0.326	1	Far1
Uqcrq	9.95354e-05	0.351995	0.684	0.599	1	Uqcrq
Prdx1	9.98103e-05	0.308873	0.778	0.719	1	Prdx1
Ndrg1	0.000101852	-0.328086	0.312	0.426	1	Ndrg1
Hmgb1	0.000103459	-0.298074	0.74	0.76	1	Hmgb1
Ube2m	0.000103889	0.321139	0.355	0.244	1	Ube2m
Tmpo	0.000106169	-0.324533	0.189	0.298	1	Tmpo
Kif1b	0.000110201	-0.324229	0.326	0.438	1	Kif1b
Matn2	0.00011073	0.366635	0.307	0.19	1	Matn2
Vit	0.000110859	-0.266059	0.191	0.306	1	Vit
Sec11a	0.000110918	0.285209	0.375	0.248	1	Sec11a
Nfic	0.000112989	-0.298291	0.461	0.574	1	Nfic
Fibp	0.000113814	0.268048	0.187	0.087	1	Fibp
Pltp	0.000113907	-0.280246	0.199	0.306	1	Pltp
Lamp1	0.000114262	0.261002	0.858	0.814	1	Lamp1
Kmt2a	0.000115597	-0.311925	0.306	0.417	1	Kmt2a
Lsm7	0.00011699	0.277188	0.432	0.298	1	Lsm7
Pard3b	0.000119774	-0.31378	0.152	0.248	1	Pard3b
Peak1	0.000123101	-0.273521	0.207	0.314	1	Peak1
Psmb8	0.000124205	0.345912	0.409	0.289	1	Psmb8
Sp110	0.000125539	0.327811	0.231	0.124	1	Sp110
Atl3	0.000125718	-0.253179	0.338	0.463	1	Atl3
Nav1	0.000129983	-0.259788	0.531	0.657	1	Nav1
Tnks2	0.000132376	-0.297167	0.281	0.409	1	Tnks2
Rnf213	0.00013415	0.401119	0.338	0.223	1	Rnf213
Mettl23	0.000134797	0.324303	0.243	0.136	1	Mettl23
Pcmtd1	0.000135157	-0.269782	0.244	0.36	1	Pcmtd1
Mrpl17	0.000136218	0.311087	0.323	0.211	1	Mrpl17
Bola1	0.000136854	0.343775	0.252	0.145	1	Bola1
Aspn	0.000137698	-0.384875	0.462	0.57	1	Aspn
Tnfsf12	0.000138296	0.345741	0.398	0.277	1	Tnfsf12
Tnrc18	0.000140286	-0.338945	0.233	0.335	1	Tnrc18
Slirp	0.000140996	0.308821	0.333	0.215	1	Slirp
Kif5b	0.000145448	-0.254552	0.473	0.583	1	Kif5b
Jtb	0.000146852	0.295508	0.346	0.227	1	Jtb
Nfat5	0.000149249	-0.291383	0.247	0.36	1	Nfat5
Robo1	0.000149987	-0.269792	0.099	0.182	1	Robo1
Gngt2	0.000150616	0.338991	0.645	0.533	1	Gngt2
Cox7b	0.000152207	0.316567	0.65	0.554	1	Cox7b
Rbm25	0.000153731	-0.259484	0.273	0.397	1	Rbm25
Srsf9	0.000153869	0.283009	0.331	0.219	1	Srsf9
Rheb	0.000154626	0.294886	0.4	0.281	1	Rheb
Mrpl36	0.000155368	0.291	0.285	0.169	1	Mrpl36
Bod1l	0.000156955	-0.299979	0.273	0.384	1	Bod1l
Dag1	0.000157456	-0.275515	0.481	0.579	1	Dag1
Ncor1	0.00015979	-0.329724	0.449	0.566	1	Ncor1
Tardbp	0.00016025	-0.302829	0.247	0.36	1	Tardbp
Gtf2h5	0.000161656	0.316623	0.588	0.467	1	Gtf2h5
Col6a6	0.000162649	0.310306	0.369	0.231	1	Col6a6
Fnip1	0.000169097	-0.300137	0.16	0.256	1	Fnip1
Abracl	0.000173017	0.310686	0.403	0.285	1	Abracl
Ptn	0.000173922	-0.69207	0.179	0.277	1	Ptn
2410006H16Rik	0.000177027	0.347045	0.607	0.508	1	2410006H16Rik
Dnajc19	0.000178091	0.269601	0.438	0.318	1	Dnajc19
Ift43	0.000180157	0.254632	0.242	0.132	1	Ift43
Ssbp3	0.000180526	-0.253342	0.285	0.401	1	Ssbp3
Mrps33	0.000185745	0.300296	0.469	0.339	1	Mrps33
Mbnl2	0.000187319	-0.309628	0.36	0.471	1	Mbnl2
Rer1	0.000189357	0.32799	0.482	0.376	1	Rer1
Trim30a	0.000189572	0.326415	0.323	0.207	1	Trim30a
Mrpl34	0.000197493	0.308828	0.353	0.236	1	Mrpl34
Zmiz1	0.000199181	-0.350036	0.349	0.455	1	Zmiz1
Mtch1	0.000199733	0.319363	0.683	0.587	1	Mtch1
Cd63	0.000202425	0.296199	0.795	0.702	1	Cd63
Eif3i	0.000203191	0.33754	0.525	0.43	1	Eif3i
Vps29	0.000204768	0.302073	0.42	0.302	1	Vps29
Aurkaip1	0.000215769	0.299658	0.317	0.202	1	Aurkaip1
Kmt2e	0.000215947	-0.271401	0.364	0.488	1	Kmt2e
Itm2a	0.00022069	0.284167	0.395	0.244	1	Itm2a
Pi15	0.000221031	0.369254	0.319	0.207	1	Pi15
Arf3	0.00022105	0.302088	0.348	0.24	1	Arf3
Maf	0.000227089	-0.301694	0.637	0.723	1	Maf
Enpp2	0.000228045	-0.278361	0.11	0.194	1	Enpp2
Spon2	0.000230679	0.39399	0.327	0.211	1	Spon2
Pnn	0.000232209	-0.307189	0.229	0.326	1	Pnn
Mrps17	0.000237235	0.324655	0.308	0.202	1	Mrps17
Dnlz	0.000238671	0.251277	0.272	0.165	1	Dnlz
Pdzd11	0.000250037	0.253428	0.164	0.074	1	Pdzd11
Spsb1	0.000254336	-0.277424	0.189	0.293	1	Spsb1
2310009A05Rik	0.000256977	0.302595	0.262	0.157	1	2310009A05Rik
Ubxn1	0.000272666	0.285453	0.543	0.409	1	Ubxn1
Tmem167	0.000274969	0.319275	0.507	0.393	1	Tmem167
Snx3	0.000275207	0.308438	0.453	0.339	1	Snx3
Emg1	0.000277798	0.26091	0.377	0.269	1	Emg1
Bola3	0.000284551	0.331529	0.359	0.256	1	Bola3
Mocs2	0.000286403	0.337038	0.373	0.273	1	Mocs2
Fam102b	0.000287589	-0.289673	0.533	0.632	1	Fam102b
Erbin	0.000290188	-0.260152	0.208	0.31	1	Erbin
Exosc7	0.000290922	0.284885	0.185	0.095	1	Exosc7
Supt4a	0.000303409	0.298144	0.372	0.26	1	Supt4a
Srp9	0.000306507	0.291634	0.582	0.492	1	Srp9
Dcun1d5	0.000312138	0.303611	0.279	0.169	1	Dcun1d5
Atp6v0e	0.000313998	0.306915	0.547	0.426	1	Atp6v0e
Dnajb1	0.000315908	0.39527	0.234	0.132	1	Dnajb1
Dph3	0.000316026	0.382082	0.423	0.322	1	Dph3
Sqstm1	0.000319509	-0.304488	0.39	0.492	1	Sqstm1
Etfb	0.000335527	0.264224	0.478	0.364	1	Etfb
Snrpb	0.000338261	0.287168	0.556	0.438	1	Snrpb
Tra2b	0.000358345	-0.273068	0.212	0.314	1	Tra2b
Srm	0.000368269	0.287618	0.213	0.12	1	Srm
Kctd17	0.000368823	0.283369	0.285	0.182	1	Kctd17
Sult5a1	0.000376695	0.306219	0.516	0.401	1	Sult5a1
Bmyc	0.000378371	0.270996	0.255	0.157	1	Bmyc
Mcub	0.000383269	0.275175	0.272	0.165	1	Mcub
Trappc2l	0.000394841	0.285299	0.34	0.227	1	Trappc2l
Gfpt2	0.000397379	-0.403959	0.489	0.562	1	Gfpt2
Smpdl3a	0.000401842	-0.287929	0.248	0.351	1	Smpdl3a
Trir	0.000403438	0.309438	0.474	0.372	1	Trir
Commd1	0.000406813	0.298474	0.382	0.277	1	Commd1
2310009B15Rik	0.00040967	0.282949	0.21	0.116	1	2310009B15Rik
Pdcd6	0.000410273	0.25589	0.411	0.293	1	Pdcd6
Dynlrb1	0.000411408	0.348084	0.723	0.661	1	Dynlrb1
Lgals9	0.000421243	0.334453	0.527	0.409	1	Lgals9
Rora	0.000422153	-0.285801	0.237	0.347	1	Rora
Cryab	0.000430978	0.456406	0.315	0.211	1	Cryab
Prr13	0.000434508	0.388571	0.529	0.438	1	Prr13
Ehd2	0.000444281	0.323415	0.633	0.558	1	Ehd2
Vdac3	0.000455938	0.265303	0.521	0.417	1	Vdac3
Wnk1	0.000456082	-0.323408	0.596	0.682	1	Wnk1
Cltb	0.00046472	0.2688	0.468	0.351	1	Cltb
Tulp4	0.000465984	-0.287375	0.312	0.409	1	Tulp4
Hdac7	0.000474262	-0.342865	0.536	0.636	1	Hdac7
Gnb2	0.000474889	0.283768	0.774	0.731	1	Gnb2
Mien1	0.000475363	0.277429	0.342	0.236	1	Mien1
Tmod2	0.000486059	-0.4095	0.226	0.318	1	Tmod2
Thy1	0.000489945	0.350102	0.723	0.64	1	Thy1
Klf4	0.000494391	-0.278091	0.885	0.909	1	Klf4
Psmb2	0.000502178	0.295189	0.466	0.36	1	Psmb2
Uba52	0.000507449	0.279655	0.308	0.198	1	Uba52
Phb2	0.000516341	0.296888	0.357	0.244	1	Phb2
Pcbd2	0.000518275	0.258271	0.257	0.161	1	Pcbd2
Sec61a1	0.000524872	0.283644	0.449	0.335	1	Sec61a1
Flnc	0.000525334	0.365451	0.399	0.302	1	Flnc
Cd302	0.000527128	0.31227	0.493	0.397	1	Cd302
Apoe	0.000532927	-0.531539	0.05	0.107	1	Apoe
Kidins220	0.000537577	-0.287113	0.196	0.293	1	Kidins220
Fam168a	0.000541852	-0.275891	0.205	0.306	1	Fam168a
Clmp	0.000559363	-0.36263	0.249	0.347	1	Clmp
Nemf	0.000572989	-0.250798	0.127	0.211	1	Nemf
Crebbp	0.00057882	-0.280785	0.365	0.467	1	Crebbp
Mrps34	0.000590205	0.265921	0.253	0.157	1	Mrps34
Apopt1	0.000600507	0.292475	0.228	0.136	1	Apopt1
Zfhx3	0.000600626	-0.344872	0.546	0.607	1	Zfhx3
Zdhhc20	0.000601377	-0.271684	0.184	0.277	1	Zdhhc20
Ankrd11	0.000604597	-0.31131	0.282	0.388	1	Ankrd11
Ap2s1	0.000607885	0.317935	0.393	0.285	1	Ap2s1
Timm23	0.0006113	0.30795	0.294	0.198	1	Timm23
Spcs1	0.000616905	0.268695	0.507	0.384	1	Spcs1
Cd276	0.000619548	0.26391	0.191	0.099	1	Cd276
Fdx1	0.000633255	0.315054	0.309	0.211	1	Fdx1
Phip	0.000636596	-0.340894	0.26	0.364	1	Phip
Htra3	0.000639451	0.31662	0.815	0.789	1	Htra3
Aldh1a3	0.000682254	-0.458153	0.44	0.508	1	Aldh1a3
Arsi	0.000689357	0.326306	0.348	0.244	1	Arsi
Cdk4	0.000704831	0.30232	0.359	0.256	1	Cdk4
Rbis	0.000706012	0.285792	0.385	0.281	1	Rbis
Nt5c	0.000707028	0.312396	0.333	0.231	1	Nt5c
Atp5md	0.000715743	0.308044	0.607	0.496	1	Atp5md
Hnrnpul2	0.000720306	-0.262923	0.414	0.512	1	Hnrnpul2
Dstn	0.00073132	-0.25934	0.748	0.798	1	Dstn
Sf3b5	0.000747912	0.31842	0.451	0.351	1	Sf3b5
Cdc42ep5	0.000757714	0.2549	0.304	0.202	1	Cdc42ep5
Ifi203	0.000761948	0.328087	0.379	0.277	1	Ifi203
C1qtnf6	0.00077438	0.366417	0.295	0.198	1	C1qtnf6
Hspb11	0.000774765	0.25688	0.189	0.103	1	Hspb11
Nox4	0.000777434	-0.304171	0.206	0.302	1	Nox4
Arpc1a	0.000784601	0.253104	0.413	0.302	1	Arpc1a
Kdelr3	0.000797339	0.318098	0.238	0.149	1	Kdelr3
Cdk11b	0.000806193	-0.255839	0.249	0.351	1	Cdk11b
Pamr1	0.000809388	0.348505	0.555	0.438	1	Pamr1
Mgat1	0.000823655	0.311967	0.289	0.194	1	Mgat1
Ski	0.000833519	-0.269286	0.441	0.537	1	Ski
Mpp6	0.000841321	0.284824	0.252	0.157	1	Mpp6
Cks1b	0.000843566	0.284735	0.308	0.211	1	Cks1b
Slfn2	0.000846602	0.296962	0.248	0.145	1	Slfn2
Hsp90aa1	0.000851738	-0.320976	0.601	0.657	1	Hsp90aa1
S100a9	0.000888513	-0.261164	0.326	0.426	1	S100a9
Clic1	0.000890281	0.363788	0.65	0.558	1	Clic1
Map1b	0.000903303	-0.300539	0.308	0.401	1	Map1b
Mdp1	0.000918441	0.251723	0.189	0.103	1	Mdp1
Irf2bp2	0.000936397	-0.301638	0.422	0.521	1	Irf2bp2
Drap1	0.000945311	0.267326	0.583	0.471	1	Drap1
Trnau1ap	0.00100727	0.266221	0.222	0.132	1	Trnau1ap
R3hdm4	0.00103263	0.279995	0.296	0.198	1	R3hdm4
Gemin7	0.00103311	0.258942	0.311	0.215	1	Gemin7
Psmd8	0.00107439	0.291155	0.403	0.302	1	Psmd8
Islr	0.00107521	0.280505	0.734	0.653	1	Islr
Pcbp1	0.00107803	-0.25484	0.473	0.591	1	Pcbp1
Akr1b8	0.00110054	0.284487	0.266	0.174	1	Akr1b8
Esyt1	0.00110187	0.30707	0.257	0.165	1	Esyt1
Bsg	0.00111759	0.280151	0.718	0.616	1	Bsg
Sod1	0.00111851	-0.257951	0.387	0.483	1	Sod1
Tnrc6b	0.00116162	-0.291131	0.43	0.533	1	Tnrc6b
Zfp91	0.0011676	-0.330553	0.308	0.388	1	Zfp91
Tubb4b	0.00117423	0.343833	0.417	0.314	1	Tubb4b
Cav1	0.00118683	0.504026	0.29	0.198	1	Cav1
Hebp2	0.00119216	0.34859	0.38	0.298	1	Hebp2
Lamtor1	0.00120185	0.304976	0.275	0.186	1	Lamtor1
Malsu1	0.00120442	0.268511	0.235	0.149	1	Malsu1
C4b	0.0012113	-0.357705	0.176	0.269	1	C4b
Akr1b3	0.00121301	0.287346	0.332	0.24	1	Akr1b3
Imp3	0.00123234	0.27308	0.322	0.231	1	Imp3
Ubl4a	0.00124666	0.273885	0.234	0.149	1	Ubl4a
Maob	0.00125903	-0.29311	0.111	0.182	1	Maob
Tcf7l2	0.00126246	-0.261306	0.278	0.376	1	Tcf7l2
Pnrc1	0.00126794	0.321811	0.61	0.521	1	Pnrc1
Galnt16	0.00128598	0.30806	0.402	0.31	1	Galnt16
Ypel3	0.00130072	0.287459	0.575	0.488	1	Ypel3
Pla1a	0.00130655	-0.310327	0.305	0.397	1	Pla1a
Kdm6b	0.00134554	-0.253979	0.142	0.223	1	Kdm6b
Ppp1r11	0.00134969	0.288485	0.268	0.182	1	Ppp1r11
Iigp1	0.00136081	0.294963	0.274	0.174	1	Iigp1
Gas7	0.00137174	0.386243	0.689	0.616	1	Gas7
Naa38	0.00139952	0.269114	0.355	0.256	1	Naa38
Kat6a	0.00146159	-0.25632	0.193	0.281	1	Kat6a
Gpnmb	0.00149259	-0.354136	0.214	0.298	1	Gpnmb
Fdx2	0.00150884	0.271703	0.299	0.211	1	Fdx2
Ei24	0.00153267	0.295097	0.262	0.174	1	Ei24
Akr1c18	0.00157894	0.448947	0.325	0.227	1	Akr1c18
Pi16	0.00166286	0.252749	0.896	0.831	1	Pi16
Tmem134	0.00166474	0.284371	0.385	0.298	1	Tmem134
Bmpr1a	0.00172225	-0.288506	0.24	0.331	1	Bmpr1a
Gas1	0.00181196	-0.396123	0.456	0.554	1	Gas1
Jund	0.00182492	0.258748	0.958	0.955	1	Jund
Stub1	0.00182905	0.276103	0.459	0.351	1	Stub1
Phactr2	0.00185964	-0.292546	0.249	0.331	1	Phactr2
Cycs	0.0018727	0.284802	0.311	0.223	1	Cycs
Syne2	0.0018835	-0.281536	0.272	0.364	1	Syne2
Fgf2	0.00191901	-0.269377	0.186	0.269	1	Fgf2
Fkbp2	0.00192412	0.265102	0.576	0.496	1	Fkbp2
Cpne3	0.00193084	-0.270797	0.313	0.397	1	Cpne3
Oasl2	0.00195338	0.324288	0.283	0.194	1	Oasl2
Ndufa11	0.0019536	0.285876	0.548	0.475	1	Ndufa11
Anxa7	0.00197323	0.271527	0.488	0.384	1	Anxa7
Kdelr2	0.00197709	0.281602	0.516	0.421	1	Kdelr2
Mif	0.00208119	0.334553	0.278	0.198	1	Mif
Sppl3	0.00208181	0.284953	0.298	0.207	1	Sppl3
Erp29	0.00213657	0.273358	0.493	0.417	1	Erp29
Mindy1	0.00214891	-0.274431	0.238	0.326	1	Mindy1
Ndufb1-ps	0.00217652	0.26494	0.55	0.459	1	Ndufb1-ps
Oaf	0.0021788	0.39466	0.597	0.521	1	Oaf
Eloc	0.00217955	0.267972	0.429	0.335	1	Eloc
H2afz	0.0022061	0.329465	0.574	0.504	1	H2afz
Mier1	0.00229861	-0.294254	0.355	0.442	1	Mier1
Ndufb2	0.00231654	0.257719	0.524	0.442	1	Ndufb2
Psmb10	0.00233503	0.285933	0.336	0.244	1	Psmb10
Kansl1	0.00234645	-0.269606	0.137	0.207	1	Kansl1
Dctn3	0.00236824	0.250524	0.398	0.31	1	Dctn3
Dpm1	0.00238781	0.262696	0.312	0.227	1	Dpm1
Ifih1	0.00242759	0.258612	0.256	0.165	1	Ifih1
Cited2	0.00242803	0.475656	0.418	0.335	1	Cited2
Nhp2	0.00243249	0.292638	0.232	0.153	1	Nhp2
Fscn1	0.00243543	0.277953	0.118	0.054	1	Fscn1
Rictor	0.00244785	-0.251092	0.12	0.19	1	Rictor
Rcn1	0.00246957	0.274755	0.494	0.401	1	Rcn1
Mgll	0.00247188	0.254045	0.637	0.545	1	Mgll
Rftn1	0.00248933	0.319485	0.242	0.161	1	Rftn1
Glipr2	0.00252763	0.276523	0.398	0.293	1	Glipr2
Ift27	0.00256081	0.252277	0.347	0.26	1	Ift27
Ext1	0.00257983	0.332263	0.429	0.343	1	Ext1
Rassf2	0.00263977	-0.259571	0.135	0.207	1	Rassf2
Eif4g2	0.00267184	0.266079	0.819	0.773	1	Eif4g2
Nfe2l2	0.00267727	-0.294442	0.488	0.574	1	Nfe2l2
Selenof	0.00279937	0.272013	0.699	0.645	1	Selenof
Paip2	0.00285794	0.288284	0.504	0.413	1	Paip2
Srebf1	0.00289398	0.264138	0.172	0.099	1	Srebf1
1110038B12Rik	0.00296878	0.292598	0.238	0.157	1	1110038B12Rik
Wdr83os	0.00297258	0.250077	0.391	0.302	1	Wdr83os
Zfp36	0.00299414	0.52498	0.529	0.475	1	Zfp36
Ccdc12	0.00299798	0.313317	0.396	0.318	1	Ccdc12
Fer	0.00301082	0.261205	0.35	0.264	1	Fer
Selenoh	0.00302999	0.287853	0.262	0.174	1	Selenoh
Gm12840	0.00305922	0.277514	0.1	0.041	1	Gm12840
Prrc2a	0.0030756	0.266462	0.407	0.31	1	Prrc2a
Ldlr	0.00311245	0.300789	0.142	0.074	1	Ldlr
Copg1	0.00312348	0.255873	0.332	0.248	1	Copg1
Klf3	0.00317179	-0.259472	0.667	0.698	1	Klf3
Taldo1	0.00320351	0.262972	0.355	0.273	1	Taldo1
D630033O11Rik	0.00325252	0.270013	0.287	0.194	1	D630033O11Rik
Scara3	0.00326748	-0.264048	0.657	0.74	1	Scara3
Cox17	0.00339655	0.308966	0.363	0.269	1	Cox17
Nmt1	0.00345875	-0.260386	0.202	0.285	1	Nmt1
Dlc1	0.00347309	-0.255526	0.313	0.405	1	Dlc1
Lpl	0.0034745	-0.549725	0.506	0.574	1	Lpl
Slc38a2	0.00350253	-0.304603	0.296	0.393	1	Slc38a2
Zfp638	0.00354194	-0.260591	0.262	0.343	1	Zfp638
Myadm	0.00356995	0.324859	0.465	0.388	1	Myadm
Mydgf	0.00360916	0.253866	0.401	0.314	1	Mydgf
Antxr1	0.0038513	-0.274174	0.694	0.748	1	Antxr1
Tmem229a	0.00388281	0.276563	0.202	0.12	1	Tmem229a
Meg3	0.00390716	0.287689	0.56	0.459	1	Meg3
Vcan	0.00402841	-0.265461	0.437	0.517	1	Vcan
Ercc6l2	0.00403881	-0.254445	0.074	0.128	1	Ercc6l2
Htra1	0.00414966	0.262567	0.785	0.727	1	Htra1
Dek	0.00417637	-0.258731	0.318	0.405	1	Dek
Sfrp4	0.00424663	0.455871	0.439	0.351	1	Sfrp4
Eln	0.00425097	0.311463	0.565	0.479	1	Eln
Daam1	0.0043086	-0.265726	0.2	0.277	1	Daam1
Snrnp27	0.00432049	-0.352119	0.281	0.355	1	Snrnp27
Rnaseh2c	0.00443766	0.250763	0.344	0.252	1	Rnaseh2c
Snu13	0.00450312	0.275242	0.432	0.355	1	Snu13
Map2k2	0.00451337	0.268598	0.365	0.285	1	Map2k2
Hist1h2bc	0.00454476	0.320316	0.22	0.153	1	Hist1h2bc
Grb10	0.0046435	0.35322	0.553	0.483	1	Grb10
Dst	0.0047347	-0.30425	0.409	0.5	1	Dst
Ppp1r15a	0.00476807	0.403252	0.306	0.227	1	Ppp1r15a
Tmem208	0.00509646	0.256208	0.287	0.211	1	Tmem208
Il34	0.00509865	0.28299	0.326	0.24	1	Il34
Opcml	0.00512984	-0.299422	0.498	0.57	1	Opcml
Lamtor5	0.00515202	0.258562	0.395	0.314	1	Lamtor5
Col4a1	0.00533951	-0.394176	0.305	0.38	1	Col4a1
Lpgat1	0.00545511	-0.315742	0.349	0.426	1	Lpgat1
Apod	0.00559321	-1.16274	0.411	0.467	1	Apod
Snrpd1	0.005834	0.292431	0.407	0.335	1	Snrpd1
Eif6	0.00584845	0.257458	0.29	0.211	1	Eif6
Btg2	0.00621999	0.274786	0.326	0.24	1	Btg2
Naaa	0.00656883	0.300203	0.488	0.405	1	Naaa
Zcchc7	0.00693102	-0.257845	0.162	0.231	1	Zcchc7
Arl4a	0.00727906	0.271156	0.372	0.289	1	Arl4a
Copb2	0.00772968	0.278306	0.429	0.364	1	Copb2
Rock1	0.00948617	-0.294248	0.404	0.463	1	Rock1
Il33	0.0096132	0.306285	0.494	0.413	1	Il33
Cxcl13	0.0106546	0.524038	0.308	0.227	1	Cxcl13
Ccdc85b	0.0107815	0.253257	0.471	0.397	1	Ccdc85b
Cdc26	0.0109306	0.258894	0.355	0.277	1	Cdc26
Ptges	0.0124924	0.309206	0.382	0.326	1	Ptges
Sod3	0.0125145	0.274083	0.507	0.43	1	Sod3
Pik3r1	0.0129488	-0.255956	0.415	0.492	1	Pik3r1
Klf10	0.0137838	-0.25518	0.101	0.153	1	Klf10
Slc25a39	0.0138192	0.298759	0.26	0.198	1	Slc25a39
Sned1	0.0138595	-0.361773	0.227	0.293	1	Sned1
Gm10076	0.0143919	0.275734	0.322	0.26	1	Gm10076
Mgst3	0.0162589	0.38371	0.203	0.145	1	Mgst3
Adipor1	0.0171337	-0.253331	0.227	0.293	1	Adipor1
Cxcl14	0.0179498	-0.688585	0.075	0.12	1	Cxcl14
Smim7	0.0180575	0.252296	0.375	0.318	1	Smim7
Hes1	0.0206996	-0.449903	0.111	0.165	1	Hes1
Ywhag	0.0208943	0.25443	0.374	0.314	1	Ywhag
Sp100	0.0222153	0.250556	0.35	0.281	1	Sp100
Errfi1	0.0251691	0.295716	0.58	0.529	1	Errfi1
Capg	0.0252541	0.275089	0.492	0.43	1	Capg
Rian	0.0257415	0.251491	0.257	0.19	1	Rian
Tspo	0.0260335	0.254105	0.689	0.649	1	Tspo
Rbp1	0.0269287	0.297586	0.267	0.194	1	Rbp1
Creb3l1	0.0270232	0.271299	0.431	0.364	1	Creb3l1
Zfp503	0.0289913	-0.265393	0.226	0.285	1	Zfp503
Carhsp1	0.0299206	0.263703	0.385	0.335	1	Carhsp1
Bmp3	0.0299857	-0.314632	0.31	0.368	1	Bmp3
Pdlim4	0.0301126	0.261243	0.348	0.289	1	Pdlim4
F3	0.0303635	0.274278	0.107	0.062	1	F3
Mt1	0.0341445	0.43269	0.769	0.744	1	Mt1
Mafb	0.0347223	-0.325261	0.147	0.198	1	Mafb
Prdm8	0.0370093	-0.271033	0.14	0.19	1	Prdm8
Mt2	0.0382207	-0.281171	0.659	0.686	1	Mt2
Ccn5	0.0433956	0.30928	0.122	0.079	1	Ccn5
Trim2	0.0543878	-0.273071	0.22	0.269	1	Trim2
Cdkn1a	0.0577516	0.298925	0.408	0.355	1	Cdkn1a
Hnrnpab	0.0661881	0.256142	0.463	0.413	1	Hnrnpab
Ccn1	0.069233	0.367304	0.368	0.314	1	Ccn1
Abca8a	0.0864333	-0.255996	0.248	0.289	1	Abca8a
Hmgcs1	0.0961606	0.253391	0.219	0.178	1	Hmgcs1
Igfbp7	0.134052	0.322911	0.275	0.335	1	Igfbp7
Dkk2	0.136942	-0.407604	0.101	0.128	1	Dkk2
Gas6	0.145967	-0.402236	0.208	0.248	1	Gas6
Cdh11	0.162128	-0.288792	0.148	0.178	1	Cdh11
Ifit1	0.192187	0.452023	0.238	0.207	1	Ifit1
Scd2	0.308428	0.265202	0.551	0.533	1	Scd2
Ifitm1	0.309005	0.315158	0.122	0.099	1	Ifitm1
Edn1	0.358862	0.255912	0.276	0.252	1	Edn1
Igf1	0.879266	-0.38465	0.255	0.24	1	Igf1

### Sheet: Sup Table 4
Supp Table 4 Suture CD90 Adult vs Aged	p_val	avg_log2FC	pct.1	pct.2	p_val_adj
Gm42418	1.87443e-15	-2.51733	1	1	6.0516e-11	excluded
Rpl9	1.63473e-10	1.12748	1	0.869	5.27772e-06
Eif1	6.14927e-10	0.769085	1	0.951	1.98529e-05
Rps2	5.00897e-08	1.0473	0.984	0.902	0.00161715
Rpl11	6.8512e-08	0.948986	1	0.918	0.00221191
mt-Nd1	1.8721e-07	-0.980832	0.887	0.951	0.00604408
Fth1	4.06143e-07	0.798749	1	0.984	0.0131123
Lars2	5.167e-07	-1.02412	0.839	0.918	0.0166817
Csrp2	7.02676e-07	1.21095	0.726	0.295	0.0226859
Rps27a	1.64389e-06	0.606955	1	0.984	0.0530729
mt-Nd3	1.99537e-06	-1.05102	0.5	0.77	0.0644204
Cdkn1c	2.89479e-06	1.28091	0.613	0.197	0.0934584
mt-Nd2	3.31984e-06	-0.88244	0.887	0.951	0.107181
Gabarap	3.44982e-06	0.730055	1	0.852	0.111377
Selenom	3.65015e-06	1.26674	0.839	0.508	0.117845
Rps4x	8.23001e-06	0.766388	1	0.934	0.265706
Arf5	1.11697e-05	0.584272	0.919	0.721	0.360613
Nedd8	1.55303e-05	0.707001	0.823	0.541	0.501395
Mdh2	1.72002e-05	0.807395	0.694	0.344	0.555307
Eif5a	1.95783e-05	0.884863	0.774	0.623	0.632085
Ndufb11	1.98495e-05	0.720039	0.855	0.623	0.640842
Cdk4	2.31648e-05	0.822148	0.468	0.115	0.747875
Edf1	2.65852e-05	0.814661	0.855	0.557	0.858303
Rplp0	3.03343e-05	0.845444	1	0.902	0.979342
Hypk	3.59423e-05	0.802456	0.565	0.246	1
Ubb	3.79707e-05	1.09705	0.952	0.852	1
Rpl15	4.67283e-05	0.779763	0.968	0.836	1
Eif3a	4.73642e-05	-0.852493	0.468	0.77	1
Oaz1	4.75081e-05	0.631987	0.984	0.885	1
Park7	4.82331e-05	0.712919	0.806	0.459	1
Hint1	6.72302e-05	0.818623	0.855	0.623	1
Eif3i	6.82801e-05	0.741215	0.597	0.246	1
Rpl22l1	7.47996e-05	0.91221	0.919	0.77	1
Cox8a	7.70682e-05	0.55815	0.968	0.754	1
Rps3	7.86454e-05	0.61577	0.968	0.918	1
Prdx1	8.81783e-05	0.930185	0.871	0.639	1
Ran	0.00010645	0.891	0.694	0.426	1
Ppp1r14b	0.000106737	0.755141	0.871	0.525	1
Zeb2	0.000110406	-0.924735	0.532	0.787	1
Fmod	0.000110812	1.55237	0.258	0.016	1
Chchd2	0.000117868	0.587958	0.952	0.885	1
Psmb2	0.000123663	0.697733	0.694	0.361	1
Selenow	0.000126351	0.711914	0.919	0.82	1
Clk1	0.000150185	-0.618678	0.194	0.525	1
Ndufs5	0.000167767	0.679724	0.774	0.443	1
Rps5	0.000187192	0.68747	1	0.951	1
Selenok	0.00019329	0.670315	0.887	0.738	1
Ppia	0.000201103	0.828885	0.952	0.836	1
Rpl8	0.000210943	0.666274	0.968	0.934	1
Mpc2	0.00021193	0.663958	0.79	0.508	1
Rps20	0.000215366	0.677018	1	0.967	1
Rhoc	0.000236674	0.658451	0.774	0.475	1
Ssna1	0.000248084	0.699686	0.468	0.164	1
Ftl1	0.000249873	0.515973	0.984	0.951	1
Slc25a3	0.000252339	0.5388	0.871	0.59	1
Nenf	0.000255569	0.704665	0.855	0.574	1
Rpsa	0.000262442	0.649693	1	0.918	1
Rpl19	0.000289635	0.60128	1	0.967	1
Atp5j	0.000302753	0.800115	0.823	0.672	1
Rpl18a	0.00033844	0.617653	0.984	0.967	1
Srrm2	0.000351862	-0.484732	0.661	0.787	1
Ndufa12	0.00037832	0.662372	0.516	0.197	1
Rps18	0.000396819	0.702983	0.984	0.836	1
Atp6v1f	0.000403181	0.617515	0.823	0.623	1
Trmt112	0.000409121	0.578854	0.597	0.262	1
mt-Co1	0.000414279	-0.597927	1	0.984	1
Nme2	0.000416005	0.88648	0.919	0.77	1
Prxl2b	0.000417568	0.490205	0.226	0.016	1
1810058I24Rik	0.000429652	0.474847	0.758	0.361	1
Rps10	0.000451408	0.553109	1	0.984	1
Pmm1	0.000458234	0.726027	0.435	0.164	1
Gadd45b	0.000480392	1.28699	0.419	0.148	1
mt-Co3	0.000515326	-0.558893	0.968	0.984	1
mt-Atp6	0.000515369	-0.51916	0.984	1	1
Lrrk1	0.000530881	-0.434354	0.048	0.295	1
Rab28	0.00053574	0.404126	0.323	0.066	1
Hprt	0.000536857	0.487922	0.339	0.082	1
Siva1	0.000588712	0.713677	0.484	0.23	1
Ncor1	0.000599959	-0.591117	0.597	0.77	1
Rps3a1	0.000633164	0.613748	1	1	1
Galnt15	0.000645442	-0.678958	0.097	0.344	1
Gng5	0.000674272	0.50466	0.952	0.803	1
Krtcap2	0.000674919	0.827111	0.742	0.541	1
Serf2	0.000681611	0.562775	0.984	0.934	1
Tmem238	0.000688255	0.361751	0.258	0.033	1
Rpl21	0.000706742	0.587281	0.984	0.902	1
Igfbp6	0.000709081	0.785606	0.903	0.82	1
Ldha	0.000712723	0.626562	0.71	0.393	1
1810037I17Rik	0.000714276	0.585619	0.742	0.459	1
Rps11	0.000775071	0.570666	0.984	0.918	1
Ecrg4	0.000785219	2.61092	0.29	0.066	1
Colgalt1	0.000787184	-0.676138	0.161	0.426	1
Galnt11	0.000796498	-0.689283	0.048	0.262	1
Exosc4	0.000799954	0.426648	0.21	0.016	1
Mrps14	0.000809091	0.575201	0.645	0.361	1
Rpl30	0.000826687	0.499935	0.984	0.951	1
Ncl	0.000873483	-0.576952	0.694	0.869	1
Sumo2	0.00090617	0.679297	0.823	0.623	1
Eef1b2	0.000946992	0.701409	0.935	0.77	1
Ybx3	0.00098947	0.666949	0.774	0.541	1
Arf1	0.000996328	0.552999	0.806	0.607	1
Il11ra1	0.00099925	1.1535	0.645	0.41	1
Pdgfrl	0.0010175	1.19385	0.258	0.049	1
Rps13	0.00107322	0.642524	1	0.885	1
Irak4	0.00107389	-0.413772	0.016	0.197	1
Rpl13	0.00107432	0.573734	1	0.967	1
Clic1	0.00107782	0.769519	0.871	0.672	1
Fau	0.00109369	0.359494	1	0.967	1
Cpt1a	0.00111044	-0.339882	0.016	0.197	1
Shisa3	0.00115408	0.733493	0.161	0	1
Tenm3	0.00115408	0.824436	0.161	0	1
Zfp251	0.00115408	0.272347	0.161	0	1
Rps19	0.00116404	0.612138	1	0.967	1
Ahnak	0.00117426	-0.619353	0.968	0.967	1
Eif3k	0.00117859	0.459994	0.839	0.607	1
Rps12	0.00118491	-0.369044	0.984	1	1
Slc12a6	0.00119921	-0.504829	0.161	0.443	1
Eef1d	0.00123753	0.652078	0.806	0.607	1
Cpz	0.00124763	0.642032	0.194	0.016	1
Gnptg	0.00125657	0.601734	0.355	0.115	1
9130401M01Rik	0.00127447	0.39742	0.29	0.066	1
Chd8	0.00129533	-0.587006	0.145	0.393	1
Dpysl2	0.00130838	-0.490677	0.161	0.443	1
Ndufb9	0.00134307	0.623395	0.774	0.607	1
Cnpy2	0.00134497	0.70885	0.613	0.344	1
1110065P20Rik	0.00137974	0.482107	0.371	0.115	1
Smdt1	0.00142431	0.55219	0.903	0.721	1
Copz2	0.00145727	0.507972	0.5	0.213	1
Msl2	0.00150376	-0.611301	0.129	0.377	1
Atp5g2	0.00152698	0.646421	0.806	0.656	1
Rpl34	0.00154202	0.413186	0.968	0.967	1
Polr1d	0.00154261	0.513266	0.774	0.508	1
mt-Nd5	0.00157664	-0.683304	0.661	0.77	1
Polr2c	0.00160556	0.46678	0.435	0.164	1
Mospd2	0.00163882	0.416502	0.258	0.049	1
Rps15a	0.00165284	0.60647	0.984	0.951	1
Samhd1	0.0016564	-0.740103	0.435	0.689	1
2810001G20Rik	0.00167543	0.313578	0.194	0.016	1
Fbln2	0.00173305	-0.742761	0.371	0.59	1
2310039H08Rik	0.00175497	0.633939	0.403	0.148	1
Actr1a	0.00175824	0.482628	0.226	0.033	1
Dst	0.00176981	-0.615894	0.258	0.525	1
Ndufa13	0.0017848	0.53025	0.839	0.689	1
Gm30211	0.00180703	-0.506685	0	0.148	1
Pld4	0.00180703	-0.368642	0	0.148	1
Csprs	0.00180703	-0.407596	0	0.148	1
Rps7	0.00181731	0.555342	1	0.951	1
Bnip3l	0.00182484	0.490938	0.758	0.525	1
Resf1	0.00183213	-0.701679	0.258	0.508	1
Pik3ap1	0.00186809	-0.596069	0.032	0.213	1
C4b	0.00187047	-0.652286	0.113	0.344	1
Vkorc1	0.00191897	0.85413	0.613	0.426	1
Pex3	0.00200145	-0.615846	0.016	0.18	1
Sec61b	0.0020177	0.523654	0.871	0.705	1
Glud1	0.00202904	-0.62022	0.597	0.787	1
mt-Co2	0.00203094	-0.329044	0.984	0.984	1
Mxra8	0.00208622	0.895709	0.532	0.295	1
Trappc6b	0.00208834	0.482636	0.5	0.246	1
Spib	0.00210615	-0.847732	0.032	0.213	1
Phlda3	0.00217797	0.653514	0.323	0.098	1
Rpl7a	0.00217884	0.520541	0.952	0.836	1
Cenpx	0.00223311	0.550638	0.532	0.246	1
Rpl29	0.00224216	0.514887	0.984	0.852	1
Dctn3	0.00224326	0.609587	0.694	0.41	1
Sap30l	0.00227715	0.536384	0.435	0.197	1
Tmed1	0.00228344	0.402412	0.323	0.098	1
Serpinf1	0.00233135	1.17842	0.887	0.689	1
Prdx4	0.00233769	0.783645	0.419	0.197	1
Aurkaip1	0.00239293	0.503206	0.645	0.361	1
Rer1	0.00243631	0.715642	0.597	0.328	1
Ndufa1	0.00245649	0.509025	0.726	0.475	1
Psma2	0.00251179	0.531959	0.742	0.492	1
Ndufs7	0.00253716	0.601276	0.677	0.426	1
Rps24	0.00254969	0.513595	1	0.967	1
AY036118	0.00257093	-1.00555	0.742	0.852	1
Gpnmb	0.00259982	-0.652822	0.065	0.262	1
Ash1l	0.00263419	-0.535078	0.339	0.557	1
Atpif1	0.00264133	0.567355	0.823	0.607	1
Tubb2a	0.00264307	0.542303	0.5	0.23	1
Hilpda	0.00268573	0.439931	0.177	0.016	1
Ehd4	0.00268712	-0.555976	0.048	0.23	1
mt-Nd4	0.00270121	-0.423893	0.919	0.984	1
Foxd1	0.00270643	0.941164	0.242	0.049	1
Mef2c	0.00270718	-0.717363	0.323	0.574	1
Blmh	0.00271591	-0.655768	0.145	0.361	1
Fcgrt	0.0027591	0.645446	0.629	0.377	1
Dynll1	0.00279527	0.575164	0.903	0.754	1
Alkbh3	0.00286428	0.351774	0.177	0.016	1
Ptpn12	0.00288833	-0.509312	0.081	0.279	1
Eif5b	0.00293688	-0.677285	0.371	0.59	1
Rock2	0.00295785	-0.749815	0.613	0.787	1
Fdps	0.00304069	0.40375	0.21	0.033	1
Spcs2	0.00305913	0.577991	0.71	0.475	1
Cir1	0.00306832	-0.619976	0.177	0.41	1
Bach2	0.00311291	-0.574201	0.065	0.262	1
Ndufa2	0.00312708	0.444204	0.855	0.623	1
Itgb1bp1	0.00317295	0.552344	0.355	0.131	1
Rpl41	0.00321328	0.459157	1	0.967	1
Sri	0.00325913	0.492883	0.79	0.59	1
Dleu2	0.00327125	-0.521713	0.145	0.377	1
Antxr1	0.00327361	-0.561159	0.613	0.721	1
Map3k1	0.00330491	-0.71517	0.129	0.328	1
Abhd11	0.00331516	0.368552	0.21	0.033	1
Rpl14	0.00333879	0.456256	0.984	0.852	1
Atxn10	0.00334625	0.621403	0.613	0.393	1
Rpl10a	0.0033959	0.599716	0.984	0.869	1
Bicc1	0.00339666	-0.434537	0.5	0.705	1
Rassf4	0.00340136	-0.351848	0	0.131	1
Erlin1	0.00340136	-0.320288	0	0.131	1
Rnaset2a	0.00340724	0.446735	0.387	0.148	1
Wbp1l	0.00346519	0.352991	0.5	0.197	1
Naca	0.00347107	0.565068	1	0.803	1
Hsp90ab1	0.00359995	-0.445584	0.952	0.967	1
Epn2	0.00360002	-0.552525	0.081	0.279	1
Trnau1ap	0.00361079	0.459948	0.339	0.115	1
Lsm3	0.00365012	0.452892	0.306	0.098	1
Pts	0.00365012	0.489504	0.306	0.098	1
Uqcrh	0.00367423	0.404333	0.935	0.787	1
Igfbp3	0.00369226	-1.74662	0.032	0.197	1
Txndc17	0.00373685	0.392598	0.79	0.541	1
Gapdh	0.00388016	0.501746	0.871	0.672	1
Eif2b1	0.00395675	0.286693	0.129	0	1
Limk2	0.00395675	0.32429	0.129	0	1
Zcchc24	0.00398915	-0.952041	0.306	0.475	1
Htatip2	0.00404776	0.370957	0.29	0.082	1
Lgals1	0.00408158	0.55433	0.903	0.77	1
Ubc	0.0041033	0.652863	0.903	0.803	1
Mageh1	0.00410786	0.452084	0.258	0.066	1
Rpl23a	0.00412798	-0.418373	0.839	0.918	1
Rpl10	0.00413983	0.598889	0.952	0.836	1
Abhd17a	0.00418688	0.45324	0.468	0.23	1
Ddrgk1	0.00420819	0.585415	0.548	0.295	1
Gm2000	0.00426004	0.52391	0.274	0.082	1
Rpl28	0.00426057	0.517368	0.984	0.918	1
Commd3	0.00426607	0.36818	0.468	0.23	1
Bola3	0.00428275	0.456857	0.306	0.098	1
Atp5j2	0.0043246	0.412011	0.887	0.721	1
Snap47	0.00436281	0.435523	0.274	0.082	1
Ifi209	0.00437638	-0.461623	0.048	0.23	1
Hist1h2bc	0.00444877	0.66999	0.5	0.246	1
Ssr2	0.00457514	0.59746	0.5	0.262	1
Trp53i13	0.00462466	0.466909	0.323	0.115	1
Pigk	0.00462688	-0.577074	0.081	0.262	1
Phax	0.00468921	0.405807	0.339	0.115	1
C130026I21Rik	0.00471218	-0.572001	0.097	0.295	1
Fkbp2	0.0047144	0.568844	0.629	0.492	1
Slc9a6	0.00471934	0.356687	0.161	0.016	1
Bri3	0.00477008	0.477112	0.823	0.639	1
Alas1	0.00479094	0.342717	0.194	0.033	1
Stub1	0.00483001	0.515066	0.5	0.262	1
Yif1b	0.00488309	0.451467	0.258	0.066	1
Laptm4a	0.00491059	0.582907	0.887	0.721	1
Nemf	0.0049383	-0.377817	0.129	0.344	1
Cavin3	0.00500245	0.702645	0.823	0.623	1
Ssr4	0.00500401	0.764008	0.742	0.59	1
Clec11a	0.00502799	0.916338	0.274	0.082	1
Gpr153	0.00505818	0.364295	0.226	0.049	1
Sdhb	0.00507157	0.362654	0.532	0.262	1
Chchd1	0.00507229	0.495542	0.597	0.344	1
AC149090.1	0.00509556	-0.57595	0.226	0.443	1
Vgll3	0.00520399	-0.894418	0.21	0.426	1
Eif3j1	0.00521878	-0.65526	0.129	0.328	1
Rpp25l	0.00524173	0.539627	0.306	0.098	1
Snx3	0.0053176	0.572376	0.613	0.377	1
Ndufaf8	0.00532812	0.535397	0.468	0.23	1
B230208H11Rik	0.00535748	0.440752	0.161	0.016	1
Rnf7	0.00540936	0.564056	0.581	0.328	1
Atp2b1	0.0054279	-0.658406	0.484	0.672	1
Tmem251	0.00546926	0.302017	0.226	0.049	1
Etfb	0.00549112	0.623415	0.516	0.279	1
Eef2kmt	0.0055219	0.305085	0.194	0.033	1
Eif4g3	0.00552732	-0.498847	0.258	0.492	1
Cst3	0.00553587	1.03594	0.919	0.852	1
Ndufv3	0.00557019	0.589898	0.758	0.639	1
Atox1	0.00557055	0.52687	0.774	0.574	1
Akt2	0.00559222	0.487484	0.452	0.213	1
Myoc	0.00560212	-1.81078	0.113	0.295	1
Kitl	0.00561709	-0.859191	0.161	0.344	1
Rassf5	0.00562533	-0.542482	0.065	0.23	1
Arid1b	0.00565399	-0.590237	0.113	0.311	1
Rps29	0.00565771	-0.364187	1	1	1
Pex16	0.00567964	0.335358	0.194	0.033	1
Sf3b6	0.00570223	0.434215	0.661	0.443	1
Plpp1	0.00570492	0.427434	0.161	0.016	1
Bex3	0.00571017	0.525979	0.371	0.148	1
Mrpl33	0.00573851	0.498215	0.887	0.639	1
Cd81	0.00576225	0.804055	0.774	0.656	1
Laptm5	0.00580537	-0.885721	0.387	0.557	1
Csf1	0.005811	-0.996083	0.258	0.459	1
Ssh2	0.00589008	-0.526001	0.29	0.508	1
Rpl32	0.00592394	0.490573	0.984	0.918	1
Il6ra	0.00598471	-0.56246	0.113	0.295	1
Nsg1	0.00603374	-0.475948	0.113	0.311	1
Ndufa4	0.00606406	0.499129	0.903	0.705	1
3830406C13Rik	0.00611997	0.604938	0.323	0.115	1
Xiap	0.00613203	-0.587495	0.226	0.443	1
Ubl5	0.00615851	0.548041	0.871	0.738	1
Slfn5	0.0061741	-0.696631	0.484	0.672	1
Dguok	0.00631583	0.407032	0.387	0.164	1
Fam173a	0.00631584	0.624326	0.403	0.197	1
Cox5b	0.00636631	0.470184	0.758	0.59	1
Aldoa	0.00636743	0.536843	0.742	0.574	1
Ccr2	0.00637909	-1.02112	0	0.115	1
Ccl9	0.00637909	-0.773646	0	0.115	1
Pecam1	0.00637909	-0.328157	0	0.115	1
Tbca	0.00651215	0.659192	0.677	0.508	1
Tbcb	0.00656869	0.54598	0.5	0.279	1
Atp5d	0.00656956	0.502064	0.806	0.508	1
Dock10	0.0066102	-0.630902	0.032	0.18	1
Yeats4	0.00664005	0.40506	0.274	0.082	1
Fyn	0.0066745	-0.589701	0.403	0.607	1
Rpl36al	0.00671772	0.485723	0.919	0.787	1
Cyb5a	0.00672148	0.390633	0.823	0.672	1
Bola1	0.00681671	0.342518	0.339	0.131	1
Mrpl30	0.00681744	0.416982	0.645	0.393	1
Tmem164	0.00684555	0.437907	0.21	0.049	1
Ppib	0.00688269	0.508157	0.855	0.77	1
Gfod1	0.00703918	-0.595513	0.016	0.148	1
Xaf1	0.00712264	0.476033	0.306	0.098	1
Jdp2	0.00715083	0.577212	0.355	0.148	1
Mrpl17	0.00717828	0.494489	0.452	0.246	1
BC031181	0.00720458	0.366621	0.5	0.246	1
Tmem167	0.00723886	0.523607	0.565	0.328	1
Ackr4	0.00726793	-0.424528	0.016	0.148	1
Btg1	0.00726935	-0.726552	0.645	0.787	1
Lsm14b	0.00728482	0.35276	0.113	0	1
Cilp2	0.00728482	0.608524	0.113	0	1
Kcnk5	0.00728482	0.346065	0.113	0	1
Ptgdr	0.00728482	0.374506	0.113	0	1
Apol9a	0.00728482	0.289242	0.113	0	1
Chadl	0.00728482	0.28326	0.113	0	1
Pfdn5	0.00733148	0.452309	0.903	0.836	1
Kdelr2	0.00741415	0.323022	0.613	0.361	1
Arl3	0.00741453	0.534816	0.403	0.18	1
Rpa3	0.0075011	0.353603	0.258	0.082	1
Celf2	0.00753972	-0.579089	0.565	0.721	1
Cops6	0.0075475	0.570489	0.339	0.131	1
Polr2e	0.00759056	0.561219	0.468	0.246	1
Casp1	0.00759301	-0.363068	0.048	0.213	1
Cnnm3	0.00761972	-0.369364	0.032	0.18	1
Anxa1	0.00768302	0.751212	0.935	0.82	1
Usf2	0.00768855	-0.31131	0.194	0.41	1
Polg	0.00774554	-0.366459	0.016	0.148	1
Grpel1	0.00782977	0.415923	0.435	0.197	1
Cd2ap	0.00782977	-0.464796	0.21	0.426	1
Tmem60	0.00786286	0.39215	0.29	0.098	1
Elob	0.00787643	0.490452	0.935	0.77	1
Ndufb3	0.00790974	0.44233	0.581	0.393	1
Pop5	0.00795898	0.38111	0.274	0.082	1
Prrc2c	0.00797433	-0.619354	0.548	0.721	1
Sf3b5	0.00800228	0.466337	0.645	0.426	1
Fkbp1a	0.00801821	0.285225	0.726	0.557	1
Ablim1	0.00806911	-0.523629	0.452	0.607	1
Tgfb1i1	0.00810938	0.483572	0.387	0.164	1
Wls	0.00812951	-0.855218	0.468	0.607	1
H19	0.00817457	2.01726	0.177	0.033	1
Bcl7c	0.00820597	0.48975	0.581	0.328	1
Eif3e	0.00835916	-0.579986	0.468	0.639	1
Uqcr10	0.00839887	0.428274	0.839	0.607	1
Sphk2	0.00840645	0.329244	0.177	0.033	1
Trappc4	0.00844504	0.504684	0.516	0.279	1
Nme1	0.00847418	0.653987	0.565	0.377	1
Wipf1	0.00847774	-0.539447	0.339	0.574	1
Gpx4	0.00855477	0.388362	0.919	0.738	1
Mrpl42	0.00857154	0.2954	0.435	0.197	1
Wnt2	0.00858312	0.785349	0.371	0.18	1
Mrpl28	0.00858312	0.386642	0.387	0.164	1
Cdkn2aip	0.00862977	0.377809	0.21	0.049	1
Tssc4	0.0088517	0.362462	0.21	0.049	1
Mrps28	0.00887654	0.535631	0.355	0.148	1
Calhm5	0.00888794	0.514586	0.177	0.033	1
1300002E11Rik	0.00888794	0.350741	0.177	0.033	1
Lysmd2	0.00891254	0.446571	0.387	0.164	1
Ctsb	0.00906078	-0.554092	0.758	0.852	1
Klhl13	0.00909176	0.343867	0.323	0.115	1
Ptges	0.00912813	0.486157	0.323	0.131	1
Hacd2	0.0091378	0.304775	0.177	0.033	1
Acyp1	0.00914144	0.338028	0.29	0.098	1
Irf2bpl	0.00914144	-0.297125	0.097	0.295	1
Ramac	0.00922755	0.464784	0.355	0.148	1
Atp5g1	0.00937503	0.612883	0.726	0.525	1
Htra1	0.00939346	0.491928	0.79	0.623	1
Chchd7	0.00940064	0.503696	0.306	0.115	1
Ubl4a	0.00940721	0.39634	0.339	0.131	1
Rps15	0.00948689	-0.435984	0.855	0.852	1
Ylpm1	0.00960296	-0.548953	0.048	0.197	1
Crispld1	0.00962949	0.606936	0.258	0.082	1
Smyd2	0.0096564	0.323276	0.177	0.033	1
Oser1	0.0096564	0.298013	0.177	0.033	1
Akr1c18	0.00971922	0.404072	0.274	0.082	1
Ago1	0.00978967	-0.337191	0.032	0.18	1
Pcyt1a	0.00979097	-0.351045	0.113	0.295	1
Tecr	0.00988625	0.428067	0.597	0.377	1
Myo6	0.00992542	0.297712	0.177	0.033	1
Zfp931	0.00994949	0.289235	0.145	0.016	1
Spsb2	0.010058	0.273344	0.242	0.066	1
Cltb	0.010062	0.40264	0.532	0.279	1
Daglb	0.0101956	0.701491	0.532	0.361	1
Alg5	0.0102944	0.463349	0.274	0.098	1
Borcs8	0.0102944	0.378745	0.274	0.098	1
Mrps18a	0.010337	0.386243	0.419	0.213	1
Taf3	0.0103728	-0.46405	0.065	0.23	1
Tcf7l1	0.010374	-0.364455	0.048	0.197	1
Mrpl53	0.0103802	0.37875	0.339	0.131	1
Nipbl	0.010442	-0.807632	0.452	0.59	1
Pdcd2	0.0104836	0.330732	0.177	0.033	1
Chrac1	0.0105447	0.402941	0.387	0.18	1
Sgce	0.0105557	0.437237	0.355	0.148	1
Krt83	0.0105812	0.397509	0.145	0.016	1
Phf6	0.0105812	0.269784	0.145	0.016	1
Ccni	0.0105999	-0.535327	0.226	0.426	1
Slco3a1	0.0106071	-0.519518	0.21	0.41	1
Camk1d	0.0106213	-0.374808	0.065	0.23	1
Med8	0.0106306	0.291606	0.306	0.115	1
Mbnl1	0.0106309	-0.533911	0.565	0.705	1
Eif2ak1	0.0106429	-0.307099	0.048	0.197	1
Wdfy2	0.0106429	-0.389885	0.048	0.197	1
Tmx1	0.0106451	0.495271	0.355	0.164	1
Myl12a	0.0106886	0.527105	0.774	0.541	1
Emp3	0.0108276	0.515406	0.903	0.754	1
0610010K14Rik	0.0108822	0.497512	0.452	0.23	1
Uqcr11	0.0108861	0.409713	0.855	0.607	1
Zfp638	0.0108909	-0.651528	0.306	0.459	1
Heg1	0.0109501	-0.466784	0.355	0.574	1
Col16a1	0.011007	0.746501	0.371	0.164	1
Sec11a	0.0110876	0.41731	0.452	0.246	1
Strn3	0.0110969	-0.541492	0.306	0.475	1
Tnrc6b	0.0111656	-0.532818	0.548	0.672	1
Timm17a	0.0111857	0.497195	0.419	0.197	1
Mrps24	0.0113562	0.485985	0.645	0.41	1
Ccdc85b	0.0114701	0.526657	0.452	0.246	1
Prpf38b	0.0115394	-0.459066	0.29	0.475	1
Surf2	0.0116842	0.271391	0.177	0.033	1
Itpa	0.0116842	0.270511	0.177	0.033	1
Scnm1	0.0116842	0.309013	0.177	0.033	1
Whamm	0.0117302	-0.408042	0.032	0.164	1
Swi5	0.0117987	0.560598	0.71	0.623	1
Thbs1	0.0119108	0.862291	0.565	0.295	1
Bod1	0.0119465	0.442204	0.274	0.098	1
Gtf2b	0.0121626	0.480644	0.339	0.148	1
Pofut2	0.0121626	0.474237	0.339	0.148	1
Napsa	0.0122676	-0.525488	0.113	0.279	1
Zbtb44	0.0122676	-0.610511	0.113	0.279	1
Mrpl54	0.0123532	0.33154	0.532	0.311	1
Neat1	0.0124289	-0.596472	0.581	0.721	1
Dynlrb1	0.0124409	0.421561	0.677	0.426	1
Atp8a1	0.0124599	0.284346	0.274	0.098	1
Sdf2	0.0125392	0.520621	0.468	0.262	1
Gadd45g	0.0126325	1.28044	0.339	0.148	1
Ergic3	0.0126451	0.442297	0.5	0.295	1
Ighm	0.0127311	-1.14825	0.29	0.475	1
Dpt	0.0127362	-0.879062	0.71	0.787	1
Stat5a	0.0127498	-0.377127	0.032	0.164	1
Cox6b1	0.0129836	0.344363	0.855	0.705	1
Mtx1	0.0131913	0.328946	0.194	0.049	1
Rnaseh2c	0.0132291	0.393158	0.468	0.23	1
B3gat3	0.0132665	0.352192	0.274	0.098	1
Setdb1	0.0132854	-0.49825	0.016	0.131	1
Polk	0.0132854	-0.415178	0.016	0.131	1
Npdc1	0.0135316	0.462317	0.581	0.377	1
Rps23	0.0136629	0.389497	1	1	1
Rpl27a	0.013663	0.382647	1	1	1
Isg15	0.0136658	1.11755	0.387	0.213	1
Oat	0.0137123	0.621137	0.629	0.426	1
Uqcrq	0.0137165	0.400891	0.806	0.656	1
Micos10	0.013725	0.469226	0.694	0.475	1
Reck	0.0138782	0.36977	0.339	0.148	1
Ypel3	0.0144475	0.507535	0.742	0.59	1
Sltm	0.0144609	-0.473055	0.339	0.508	1
Ier2	0.0144786	1.074	0.758	0.59	1
Ndufb5	0.0145222	0.447102	0.645	0.426	1
Slc4a10	0.0145672	0.615123	0.194	0.049	1
Rbbp5	0.0145894	-0.351409	0.016	0.131	1
Tpp2	0.0146554	-0.285534	0.065	0.213	1
Tubb5	0.0147962	0.46498	0.661	0.459	1
Smim27	0.0148205	0.433642	0.242	0.082	1
Rpl24	0.0148617	0.512129	1	0.918	1
D8Ertd738e	0.0149546	0.473492	0.806	0.623	1
Setd5	0.0150067	-0.400857	0.177	0.361	1
Cwf19l2	0.0150246	-0.502515	0.21	0.41	1
Phactr4	0.0150269	-0.290913	0.032	0.164	1
Ripor1	0.0150269	0.441058	0.161	0.033	1
Gde1	0.0150476	0.523754	0.274	0.115	1
Scand1	0.0150479	0.509557	0.71	0.574	1
Hsdl2	0.0153015	0.276402	0.194	0.049	1
Adipor2	0.0153537	-0.407424	0.113	0.279	1
Gmppa	0.0154394	0.358224	0.161	0.033	1
Cd180	0.0154394	-0.281428	0.032	0.164	1
Selenof	0.015579	0.666667	0.79	0.672	1
Mpp6	0.0156366	0.506567	0.419	0.213	1
Tmem50a	0.0156834	-0.485825	0.532	0.721	1
Pdia6	0.0157395	0.485827	0.694	0.525	1
Nupr1	0.0158193	0.422771	0.645	0.377	1
Atrx	0.0159137	-0.453783	0.468	0.656	1
Rbm5	0.0159228	0.370729	0.516	0.279	1
Dnajb1	0.0159521	1.01021	0.371	0.18	1
Gstt1	0.0159551	0.559871	0.323	0.148	1
Tma7	0.0160152	0.345763	0.758	0.607	1
Twist1	0.0160559	0.260142	0.758	0.475	1
Emc6	0.0160975	0.37535	0.403	0.197	1
Abi2	0.0162943	0.294725	0.161	0.033	1
Itm2b	0.0163781	0.448631	0.968	0.934	1
Cyp1b1	0.0164528	-0.559795	0.129	0.295	1
Triap1	0.016464	0.302003	0.194	0.049	1
Mtx2	0.0165947	0.448521	0.306	0.131	1
Pgp	0.0165947	0.480589	0.306	0.131	1
Ndufb10	0.0166081	0.506391	0.758	0.557	1
Cuta	0.0166227	0.378786	0.548	0.295	1
Stx8	0.0166554	0.308914	0.403	0.197	1
Nsa2	0.0167356	-0.643814	0.726	0.689	1
Gfra4	0.0167569	0.250573	0.129	0.016	1
Zfp580	0.0167569	0.280935	0.129	0.016	1
Rab7	0.0167798	0.461506	0.581	0.361	1
Hdgfl3	0.0167913	-0.434398	0.161	0.344	1
Gtf3c6	0.0169034	0.328682	0.258	0.098	1
Zfp36l1	0.0169705	-0.483243	0.661	0.754	1
Lamtor2	0.0171552	0.497323	0.597	0.41	1
Hint3	0.0172365	0.322472	0.242	0.082	1
Cryl1	0.0172754	0.292263	0.129	0.016	1
Tarbp2	0.0172754	0.255401	0.129	0.016	1
Tnfsf13	0.0172814	0.378544	0.194	0.049	1
Zfp608	0.0172915	-0.377118	0.048	0.18	1
Syk	0.0174106	-0.523023	0.194	0.361	1
Prdx5	0.0174338	0.672025	0.887	0.672	1
Frmd6	0.0176306	-0.670386	0.242	0.41	1
Snhg11	0.0177033	0.270363	0.194	0.049	1
Cd69	0.0177268	-0.586033	0.048	0.18	1
Lsm2	0.0177466	0.322755	0.29	0.115	1
Trpm3	0.0178078	0.323702	0.129	0.016	1
Msn	0.0179816	-0.558732	0.565	0.672	1
Rtraf	0.0179839	0.501358	0.645	0.475	1
Golga4	0.0180803	-0.572584	0.177	0.344	1
Ost4	0.0181049	0.508782	0.726	0.607	1
Cercam	0.0181299	0.271838	0.161	0.033	1
Rnf40	0.0181299	0.266601	0.161	0.033	1
Igf2	0.0181299	1.22445	0.161	0.033	1
Ptprc	0.0181821	-0.670653	0.403	0.59	1
Eif4e	0.018232	0.49489	0.371	0.164	1
Zfp329	0.0182416	0.352867	0.21	0.066	1
Cdc42ep2	0.0183921	0.450812	0.403	0.213	1
Atp5h	0.018411	0.501805	0.919	0.754	1
Dbnl	0.0184203	-0.460181	0.274	0.443	1
Glod4	0.018495	0.544929	0.323	0.148	1
Dad1	0.0185649	0.62417	0.645	0.525	1
Atp5f1	0.0185705	0.331107	0.774	0.639	1
BC005561	0.0185895	0.414528	0.306	0.131	1
Abcg2	0.0186162	0.374044	0.161	0.033	1
Cfap20	0.0186232	0.3334	0.339	0.148	1
Tcaf1	0.0187258	0.352997	0.258	0.098	1
Col12a1	0.01873	1.08617	0.339	0.18	1
Gnpda2	0.0187668	0.26223	0.242	0.082	1
Pdcd10	0.0190753	0.300477	0.5	0.279	1
Hspb11	0.0191102	0.491751	0.258	0.098	1
Galt	0.0191138	0.293877	0.161	0.033	1
Psmb5	0.0192746	0.476368	0.565	0.443	1
Zfp263	0.0193044	-0.371419	0.065	0.213	1
Eif3h	0.0193397	0.529368	0.661	0.475	1
Luc7l3	0.019397	-0.503855	0.21	0.377	1
U2af1	0.0194064	0.326999	0.419	0.213	1
Pmm2	0.019623	0.256773	0.161	0.033	1
Arpc3	0.0196492	0.343953	0.839	0.656	1
Mfap2	0.019653	0.576908	0.403	0.213	1
Ctbp1	0.0197527	-0.545049	0.258	0.426	1
Rbp1	0.0198887	1.07235	0.403	0.23	1
Timm17b	0.0198928	0.318822	0.323	0.148	1
Prrx2	0.0199285	0.55677	0.29	0.115	1
Ngly1	0.0200113	0.305508	0.339	0.148	1
Atl3	0.0200376	-0.327616	0.21	0.393	1
Serinc5	0.020152	-0.446933	0.065	0.197	1
2310009A05Rik	0.0202046	0.381646	0.387	0.213	1
Ndufa8	0.0203261	0.453223	0.565	0.377	1
Polr2d	0.0204209	0.343484	0.21	0.066	1
Smim19	0.0204542	0.534051	0.306	0.148	1
Naa35	0.0204542	-0.467362	0.145	0.311	1
Polr2f	0.0205609	0.348658	0.548	0.311	1
Atp5e	0.0205797	0.367418	0.935	0.852	1
Rpl35a	0.0206539	0.380644	1	0.967	1
Rras	0.0206724	0.689604	0.5	0.328	1
Thbd	0.0207746	-0.63613	0.323	0.492	1
Il18	0.0209887	0.468241	0.403	0.213	1
Atp2b4	0.0210513	-0.481784	0.048	0.18	1
Arf4	0.0211978	0.540041	0.661	0.525	1
Chmp5	0.0213218	0.337935	0.581	0.344	1
Tspan17	0.0213543	0.284174	0.21	0.066	1
Nfia	0.0214395	-0.491159	0.468	0.607	1
Cd47	0.0216492	-0.41095	0.774	0.852	1
Vwa5a	0.0217271	-0.351307	0.242	0.443	1
Txn1	0.0217289	0.51563	0.919	0.787	1
Raly	0.0217481	0.314835	0.419	0.213	1
Sgk1	0.0217792	-0.336546	0.032	0.148	1
Lypla2	0.0218879	-0.295534	0.081	0.23	1
Mrc2	0.0218965	0.458281	0.452	0.262	1
Baz2b	0.0219359	-0.374467	0.274	0.459	1
Tmem159	0.0219747	0.370302	0.306	0.131	1
Scn1b	0.0221019	0.433839	0.419	0.213	1
Itpr2	0.0221423	-0.494926	0.097	0.246	1
Cnih4	0.0222231	0.400065	0.5	0.279	1
Tgfb1	0.0222627	-0.593386	0.161	0.328	1
Ythdf3	0.022356	-0.377893	0.081	0.23	1
Rhoh	0.022356	-0.479715	0.081	0.23	1
Commd2	0.0225617	0.290633	0.323	0.148	1
C1qtnf2	0.0228255	0.72025	0.242	0.098	1
Atad1	0.0228921	0.374778	0.258	0.098	1
Tpst2	0.0229673	0.314301	0.323	0.148	1
Abhd17b	0.0231851	-0.268341	0.048	0.18	1
Pigp	0.0232952	0.50706	0.452	0.262	1
Snf8	0.0234262	0.382186	0.387	0.213	1
B4galt3	0.0236025	-0.290954	0.032	0.148	1
Kctd17	0.0236025	-0.285943	0.032	0.148	1
Mau2	0.02364	-0.46223	0.065	0.197	1
Col8a2	0.023747	0.57589	0.177	0.049	1
Atn1	0.0238519	0.305492	0.21	0.066	1
Lynx1	0.0238519	0.299533	0.21	0.066	1
Glis2	0.0238519	0.35628	0.21	0.066	1
Wfdc1	0.0239189	0.592513	0.145	0.033	1
Mfap1a	0.0240048	-0.379759	0.097	0.246	1
Psmb4	0.024008	0.42039	0.661	0.492	1
Marcks	0.0240283	-0.629828	0.887	0.951	1
Adamts15	0.0240779	-0.447666	0.145	0.295	1
Aff3	0.0241788	-0.368686	0.065	0.197	1
Ccn5	0.024239	-0.54288	0.032	0.148	1
Cdc42ep4	0.0243207	0.352022	0.177	0.049	1
Higd1a	0.024321	0.371565	0.484	0.295	1
Cs	0.0245108	-0.395719	0.145	0.311	1
Abracl	0.0247222	0.416447	0.532	0.377	1
Wwp2	0.0247282	-0.40998	0.065	0.197	1
Zfp280d	0.0248292	-0.424613	0.081	0.23	1
Cycs	0.024845	0.460187	0.5	0.311	1
0610012G03Rik	0.0248842	0.31269	0.516	0.311	1
Evl	0.0248903	-0.36554	0.032	0.148	1
Gdpd5	0.0249064	0.387403	0.177	0.049	1
Fam160b2	0.0249198	0.278726	0.21	0.066	1
Gga3	0.0249258	-0.343663	0.016	0.115	1
Carmil1	0.0249258	-0.257547	0.016	0.115	1
Mmgt1	0.0249258	-0.272516	0.016	0.115	1
Mettl26	0.0249668	0.339136	0.306	0.131	1
Rpl18	0.0250322	0.413703	0.984	0.984	1
Tns1	0.0250671	-0.508059	0.339	0.492	1
Scaf11	0.0250908	-0.563265	0.419	0.574	1
Scarb2	0.0250917	0.273703	0.323	0.148	1
Cd302	0.0251746	0.627988	0.629	0.508	1
Baz2a	0.0252884	-0.395622	0.065	0.197	1
Amotl2	0.0252918	-0.276601	0.258	0.443	1
Smap1	0.0253272	0.298799	0.629	0.41	1
Crnkl1	0.0253696	-0.472926	0.129	0.295	1
Nol11	0.0254823	-0.495519	0.081	0.213	1
Rock1	0.0255207	-0.48631	0.532	0.639	1
Snrnp27	0.0255453	-0.444682	0.29	0.459	1
Cd2	0.0255568	-0.396509	0.032	0.148	1
Zkscan1	0.0255568	-0.332027	0.032	0.148	1
Psme3	0.0255568	-0.391905	0.032	0.148	1
Brix1	0.0257606	0.293646	0.258	0.098	1
Fxyd5	0.0258695	1.03773	0.661	0.475	1
Chac2	0.0258957	0.3304	0.145	0.033	1
Ncoa7	0.0259449	-0.461327	0.194	0.377	1
Tpm2	0.025981	0.54658	0.274	0.115	1
Dusp2	0.0261145	-0.366811	0.048	0.18	1
Ltf	0.0261524	1.40564	0.226	0.082	1
Hmgn2	0.0262315	0.471199	0.387	0.213	1
Junb	0.0262427	0.814393	0.806	0.672	1
Ppp4r3b	0.0263232	-0.445678	0.29	0.459	1
Taldo1	0.0263819	0.433074	0.758	0.541	1
Mdp1	0.0264217	0.493066	0.258	0.115	1
Utp20	0.0265854	0.33712	0.145	0.033	1
Edil3	0.0265854	0.543973	0.145	0.033	1
Vcpip1	0.0267965	-0.315611	0.129	0.295	1
Ppp1r15b	0.0268874	-0.419451	0.177	0.344	1
Knop1	0.0269276	-0.401336	0.129	0.279	1
Itm2a	0.0271058	0.765983	0.419	0.246	1
Dip2c	0.027152	-0.445888	0.081	0.213	1
Golt1b	0.0272544	0.418189	0.226	0.082	1
Cd48	0.0273107	-0.275952	0.016	0.115	1
Sgk3	0.0273729	0.276164	0.177	0.049	1
Hras	0.0273842	0.270326	0.323	0.148	1
Lsm7	0.0279276	0.360881	0.5	0.311	1
Ppp3r1	0.027934	-0.445101	0.194	0.361	1
Mipep	0.0280123	0.279704	0.145	0.033	1
Hmgcs2	0.0281482	0.379213	0.113	0.016	1
Cdc42bpg	0.0281482	-0.252943	0.016	0.115	1
Mrps12	0.0281696	0.339773	0.435	0.23	1
Samd9l	0.028281	0.535152	0.435	0.246	1
Tradd	0.0283962	0.298713	0.226	0.082	1
H2afz	0.0285588	0.704368	0.726	0.574	1
Arpc1a	0.0285632	0.344119	0.565	0.361	1
Smndc1	0.0285972	0.317519	0.355	0.18	1
Vasn	0.02864	-0.564912	0.403	0.557	1
Prnp	0.0286456	-0.365953	0.452	0.525	1
Mmgt2	0.0287502	0.306231	0.145	0.033	1
Slc9a3r2	0.0287502	0.268685	0.145	0.033	1
Fbxw2	0.0288447	-0.362597	0.161	0.311	1
Rpl38	0.0288697	-0.292199	0.984	0.984	1
Stoml2	0.0289809	0.359167	0.242	0.098	1
Nit2	0.0289824	0.296118	0.226	0.082	1
Pdik1l	0.0290078	-0.335338	0.016	0.115	1
Medag	0.0290446	-0.456066	0.452	0.623	1
Mtln	0.029072	0.426234	0.355	0.18	1
Bub3	0.029072	0.333081	0.355	0.18	1
Gda	0.0292531	-0.52757	0.435	0.607	1
Cep164	0.0293278	-0.316748	0.113	0.262	1
Gmfb	0.0293462	-0.452149	0.161	0.311	1
Mmp14	0.0293506	-0.86063	0.5	0.689	1
Zfp597	0.0295047	0.276416	0.145	0.033	1
Hopx	0.0295259	-0.382524	0.065	0.197	1
Pfn1	0.0295444	0.393747	0.952	0.852	1
Tuba1b	0.0298199	0.37735	0.806	0.623	1
Svil	0.0298325	0.51979	0.742	0.541	1
Golgb1	0.029917	0.399874	0.548	0.328	1
Ranbp2	0.0300182	-0.362694	0.194	0.377	1
Foxp2	0.0301587	0.449917	0.274	0.115	1
Aph1b	0.0301785	0.295624	0.194	0.066	1
Anxa6	0.0302614	-0.458624	0.226	0.377	1
Taf6	0.0302763	0.476294	0.145	0.033	1
Xrcc1	0.0302763	0.316204	0.145	0.033	1
Tardbp	0.0303069	-0.407475	0.226	0.393	1
Higd2a	0.0304508	0.524509	0.5	0.311	1
Rbm42	0.0305372	0.329644	0.355	0.18	1
Hmox2	0.0305372	0.593875	0.355	0.18	1
Plek	0.0305871	-0.689387	0.177	0.328	1
Fndc3b	0.0306676	-0.614949	0.323	0.443	1
Diaph1	0.0307697	-0.58562	0.355	0.525	1
H2-DMb2	0.0307949	-0.253157	0.016	0.115	1
Akr7a5	0.030804	0.256276	0.226	0.082	1
Dtd1	0.030896	0.325417	0.323	0.148	1
Fdx1	0.0309042	0.367669	0.323	0.164	1
Timm23	0.03097	0.361646	0.435	0.246	1
Tmed10	0.0310322	0.486728	0.742	0.623	1
Cox7a2	0.0311298	0.390652	0.823	0.689	1
Nox4	0.0311616	-0.406657	0.129	0.279	1
Dcbld2	0.0311616	-0.517894	0.129	0.279	1
Plgrkt	0.0312014	0.368231	0.419	0.23	1
Sun2	0.0312333	-0.38045	0.113	0.246	1
Btf3	0.0312682	0.303784	0.903	0.885	1
Zfx	0.0312891	0.301298	0.274	0.115	1
9930111J21Rik2	0.0313509	-0.401948	0.145	0.311	1
Ifngr1	0.0314112	-0.668721	0.5	0.623	1
Tlk2	0.0314326	0.283071	0.226	0.082	1
Ankrd28	0.0314661	-0.261733	0.032	0.148	1
Fndc4	0.0317234	0.30013	0.113	0.016	1
Uqcrb	0.0317648	0.38243	0.694	0.541	1
Mien1	0.0317843	0.480849	0.5	0.311	1
Supt5	0.0318967	-0.34981	0.145	0.311	1
Mdk	0.0319398	0.615826	0.242	0.098	1
Fam133b	0.031998	-0.459227	0.194	0.377	1
Cntln	0.0320219	-0.541058	0.145	0.295	1
Rnf220	0.0320731	-0.44957	0.081	0.213	1
Dnajc7	0.0321662	-0.834992	0.242	0.41	1
Pum2	0.0321662	-0.419025	0.242	0.41	1
Pcyox1	0.0322035	-0.299537	0.113	0.262	1
Rasa1	0.0322494	-0.308717	0.097	0.246	1
S100a4	0.0324685	-1.86553	0.242	0.361	1
Smoc2	0.0325892	0.363446	0.355	0.18	1
Nup133	0.0326758	0.318066	0.113	0.016	1
Socs7	0.0326958	0.300025	0.145	0.033	1
Fut11	0.0327389	-0.383692	0.081	0.213	1
Znrd1	0.0327486	0.290322	0.403	0.213	1
Cryab	0.0328053	0.564865	0.339	0.18	1
Gnpnat1	0.0328053	0.489583	0.339	0.18	1
U2af2	0.0330707	-0.505398	0.161	0.311	1
Tvp23b	0.0331865	0.411233	0.274	0.131	1
Gm16286	0.0332885	0.335048	0.435	0.23	1
Arpc4	0.0333379	0.396448	0.548	0.344	1
Fmc1	0.0333753	0.404051	0.419	0.262	1
Ppp1r12b	0.0337202	-0.283182	0.048	0.164	1
Zfp800	0.0337202	-0.299302	0.048	0.164	1
Ctss	0.0341062	-0.737219	0.081	0.213	1
Cops7a	0.0341062	0.344979	0.21	0.082	1
Mllt6	0.0341062	-0.380745	0.081	0.213	1
Guk1	0.0341786	0.448621	0.468	0.295	1
Man2b1	0.0342939	-0.38559	0.29	0.459	1
Mpzl1	0.0343603	0.39415	0.194	0.066	1
Tomm40	0.0344898	0.295584	0.242	0.098	1
Fbln1	0.0345625	0.810695	0.581	0.426	1
Comp	0.0346542	0.361583	0.113	0.016	1
Mrps25	0.0347493	0.431974	0.306	0.148	1
Lamtor1	0.0348757	0.282311	0.468	0.262	1
Zbtb20	0.0348951	-0.523415	0.823	0.836	1
Fam172a	0.0349259	-0.43518	0.145	0.295	1
Pycr2	0.0351034	0.309655	0.194	0.066	1
Basp1	0.0351075	0.436667	0.661	0.443	1
Ptov1	0.0352153	0.490655	0.403	0.246	1
Chst3	0.0353398	-0.362607	0.048	0.164	1
Apaf1	0.0353398	-0.301601	0.048	0.164	1
Id3	0.035341	1.55751	0.661	0.492	1
Mrfap1	0.0354949	0.47209	0.823	0.656	1
Acsl3	0.0358601	0.300809	0.194	0.066	1
Fam20b	0.0358601	0.34728	0.194	0.066	1
Gmps	0.0359546	-0.319521	0.129	0.279	1
Rexo2	0.0360331	0.412535	0.532	0.377	1
Ptprd	0.0361816	0.375783	0.274	0.115	1
Tle5	0.0363216	0.46963	0.79	0.705	1
Uggt1	0.0365958	-0.259759	0.129	0.279	1
Gabarapl2	0.0366093	0.588828	0.677	0.557	1
Tmem158	0.0366656	0.459964	0.403	0.23	1
Phf5a	0.0366683	0.283101	0.339	0.164	1
Rbms1	0.0367334	-0.397809	0.613	0.689	1
Eif4e2	0.0368326	0.273991	0.532	0.295	1
Rpl23	0.0369224	0.400203	1	0.967	1
Lpl	0.0369503	-0.864907	0.355	0.508	1
Clasp2	0.0369877	0.278736	0.21	0.082	1
Gcc2	0.0370047	-0.39379	0.226	0.393	1
Slc4a1ap	0.0370254	-0.354905	0.048	0.164	1
Nptn	0.0373791	0.368662	0.645	0.426	1
Ift52	0.0377396	-0.293989	0.081	0.213	1
Alcam	0.0377396	0.498131	0.21	0.082	1
Tomm22	0.0378688	0.298935	0.629	0.443	1
Siah1a	0.0379202	0.252074	0.242	0.098	1
Purb	0.0380071	-0.544793	0.435	0.557	1
Slc25a4	0.0380419	0.671939	0.726	0.639	1
Aarsd1	0.038132	0.4092	0.306	0.164	1
Crip2	0.0381395	-0.502069	0.226	0.393	1
Wdr43	0.0381774	-0.550318	0.129	0.262	1
Glce	0.0382423	0.340204	0.355	0.18	1
Uvrag	0.0383774	-0.379858	0.113	0.246	1
Ubap1	0.0385045	0.277295	0.21	0.082	1
Scaf8	0.0385296	-0.316062	0.065	0.18	1
Rps21	0.038791	-0.293326	1	0.951	1
Tiparp	0.0388504	-0.402707	0.194	0.344	1
Dab2	0.0388509	0.355901	0.355	0.18	1
Aff4	0.0389548	-0.43594	0.339	0.459	1
Atp5l	0.0391567	0.333727	0.952	0.836	1
Hsd11b1	0.0391767	0.361896	0.355	0.164	1
Tra2b	0.0391888	-0.323788	0.29	0.492	1
Mphosph8	0.0393672	-0.352248	0.145	0.295	1
Mat2a	0.039644	-0.522232	0.371	0.557	1
Ginm1	0.0397399	0.338176	0.484	0.295	1
Adam19	0.0398155	-0.541868	0.113	0.246	1
Rb1	0.0398155	-0.30743	0.113	0.246	1
Ahdc1	0.0399184	-0.42324	0.032	0.131	1
H2-Ab1	0.0399497	-0.553509	0.129	0.279	1
Ndufa7	0.0399817	0.378467	0.726	0.623	1
Fcrla	0.0402303	-0.588126	0.065	0.18	1
Mgp	0.0405268	2.43442	0.355	0.23	1
Prkar2a	0.0405515	-0.283431	0.113	0.246	1
Tmsb10	0.0406881	0.374367	0.935	0.902	1
Paxx	0.0407625	0.413226	0.339	0.18	1
Pim1	0.0408788	-0.81357	0.387	0.508	1
Vit	0.0410446	-0.297592	0.097	0.23	1
Tor2a	0.0410696	0.270502	0.161	0.049	1
Polr2g	0.0411066	0.327347	0.387	0.23	1
Itfg1	0.0413204	-0.28544	0.081	0.197	1
Rpe	0.0415565	0.25198	0.194	0.066	1
Psma6	0.041696	0.448798	0.452	0.279	1
Coa3	0.0417595	0.287719	0.516	0.344	1
Pde8a	0.0417621	0.434223	0.29	0.148	1
Fus	0.0419361	-0.495903	0.565	0.656	1
Paxbp1	0.0420582	-0.443194	0.113	0.246	1
Vamp2	0.0422801	0.313031	0.323	0.164	1
Trpm7	0.042347	-0.436723	0.242	0.377	1
Nr3c1	0.0423672	0.268353	0.629	0.41	1
Sephs2	0.0425295	0.262255	0.21	0.082	1
Ndufv2	0.0425938	0.286656	0.5	0.311	1
Ier5	0.0426761	0.592855	0.403	0.246	1
Pik3r1	0.0429154	-0.296886	0.419	0.623	1
Cpxm2	0.0429838	0.721528	0.161	0.049	1
Col4a1	0.0431695	-0.856317	0.242	0.393	1
Ctnnbip1	0.0431852	0.36056	0.29	0.148	1
Cbx6	0.043206	-0.422356	0.161	0.295	1
Atp13a2	0.0434395	-0.291203	0.097	0.23	1
Arid5b	0.0435473	-0.310724	0.145	0.295	1
Ppp3cb	0.0437279	-0.393244	0.323	0.443	1
Arl4a	0.0438064	0.354702	0.403	0.23	1
Cdk6	0.0438232	-0.381094	0.065	0.18	1
Atp9b	0.0439039	-0.355603	0.081	0.197	1
Dctpp1	0.0439688	0.257532	0.161	0.049	1
Soat1	0.0439906	-0.458045	0.21	0.361	1
Akap13	0.0440338	-0.410498	0.548	0.639	1
Grcc10	0.0440367	0.303183	0.71	0.59	1
Uqcc3	0.0440946	0.285007	0.5	0.295	1
1110012L19Rik	0.0442305	0.292539	0.129	0.033	1
Slc25a17	0.0442495	0.345599	0.258	0.115	1
Afap1	0.0443251	-0.570307	0.226	0.344	1
Clptm1l	0.0443253	0.312244	0.419	0.246	1
Rab5if	0.0445701	0.423901	0.532	0.361	1
Rpl36	0.0448332	0.307532	0.968	0.869	1
Cd63	0.0448883	0.275764	0.79	0.689	1
Rsl1d1	0.0448917	0.362348	0.355	0.197	1
Mark2	0.0449231	-0.546683	0.242	0.377	1
Fam168a	0.0450807	-0.253268	0.129	0.279	1
Leng8	0.0451008	-0.347233	0.097	0.23	1
Calm3	0.0452278	0.302131	0.79	0.59	1
Sbsn	0.0452607	0.492347	0.468	0.295	1
Afg3l1	0.045368	0.302802	0.129	0.033	1
Ly86	0.045368	-0.301774	0.032	0.131	1
Atxn1	0.045368	-0.261951	0.032	0.131	1
Tor1aip2	0.0454028	0.260366	0.355	0.18	1
Mpv17	0.0454675	0.285992	0.274	0.131	1
Nop53	0.0455832	-0.427731	0.339	0.475	1
Atf5	0.0455874	0.37636	0.403	0.213	1
Spin1	0.045719	-0.334142	0.065	0.18	1
1110038F14Rik	0.0458049	0.371315	0.323	0.164	1
AW112010	0.0458714	-0.526194	0.177	0.328	1
Igf1r	0.0459477	-0.539306	0.274	0.41	1
Mogs	0.0459961	0.257695	0.161	0.049	1
Gm34084	0.0459961	0.28089	0.161	0.049	1
Atp5md	0.0460617	0.300631	0.774	0.607	1
Pnpla8	0.0461171	0.363151	0.452	0.295	1
Tmx4	0.0461346	0.284507	0.306	0.148	1
Prdx2	0.0461898	0.354751	0.758	0.525	1
Rbm7	0.0462332	0.383999	0.323	0.18	1
Cflar	0.0464526	-0.356674	0.274	0.443	1
Bhlhe40	0.046499	0.540767	0.242	0.098	1
Col1a1	0.0465153	1.3899	0.952	0.934	1
Bok	0.04653	-0.26004	0.032	0.131	1
Sparc	0.0465316	0.728335	0.968	0.967	1
Tnrc6a	0.0466247	-0.354012	0.355	0.492	1
Erich1	0.0466925	-0.316285	0.065	0.18	1
Rab35	0.0467612	-0.329757	0.161	0.311	1
Tnfaip2	0.0470892	-0.688204	0.355	0.508	1
Eif2s1	0.0472964	0.38954	0.339	0.18	1
Srsf9	0.0475166	0.467848	0.468	0.311	1
Hexa	0.0475171	0.418631	0.484	0.295	1
Ddx21	0.0475413	-0.31643	0.194	0.344	1
Sdf2l1	0.0478471	0.397187	0.274	0.131	1
Neo1	0.0478479	0.392942	0.274	0.131	1
Rpl5	0.0478804	-0.26901	0.887	0.82	1
Uqcc2	0.0482036	0.419709	0.677	0.557	1
Eloc	0.0482696	0.398565	0.613	0.459	1
Timm8b	0.0482774	0.257354	0.565	0.361	1
Klf4	0.0483547	-0.583713	0.677	0.787	1
Pias1	0.0484392	-0.397758	0.161	0.295	1
Fryl	0.0486919	-0.364111	0.065	0.18	1
Dgcr6	0.049172	0.272935	0.258	0.115	1
S100b	0.0494898	0.531973	0.226	0.098	1
Etnk1	0.0495336	-0.523012	0.194	0.328	1
Naxd	0.0495342	0.311517	0.339	0.18	1
Zfp704	0.0496154	-0.359299	0.129	0.262	1
Runx1	0.0497183	-0.458752	0.065	0.18	1
Osbpl9	0.0500254	-0.288767	0.242	0.426	1
Gm973	0.0501674	0.439187	0.129	0.033	1
Kdm4c	0.0501674	0.259698	0.129	0.033	1
A630072M18Rik	0.0501674	0.376365	0.129	0.033	1
Rnmt	0.0502874	0.344582	0.161	0.049	1
Specc1l	0.0503206	-0.332376	0.113	0.246	1
Aspn	0.0504743	-0.292267	0.355	0.492	1
Ap3d1	0.0506455	-0.258472	0.161	0.311	1
Spcs1	0.0507096	0.318274	0.645	0.492	1
Lrpap1	0.0507533	0.451443	0.468	0.279	1
Pptc7	0.0507627	-0.307106	0.065	0.18	1
Ide	0.0508397	-0.427265	0.161	0.295	1
Rps27l	0.0510032	0.261255	0.871	0.672	1
Akna	0.0511198	-0.365093	0.097	0.213	1
Bmp1	0.0511543	0.381916	0.597	0.393	1
Hnrnpr	0.0511567	-0.381509	0.387	0.541	1
Chl1	0.0514317	0.399883	0.129	0.033	1
Rps25	0.0516942	-0.383751	0.952	0.869	1
Rfk	0.0518008	0.459991	0.258	0.115	1
Pid1	0.0520475	0.318429	0.274	0.131	1
Dapk3	0.0520475	0.36418	0.274	0.131	1
Syne2	0.0520729	-0.457831	0.194	0.344	1
Csrp1	0.0521267	0.384087	0.242	0.115	1
5031425E22Rik	0.0522184	-0.341337	0.129	0.262	1
Nxn	0.0523638	0.311556	0.177	0.066	1
Gm49359	0.0527225	0.286111	0.129	0.033	1
Tomm5	0.0533706	0.390601	0.565	0.393	1
Sptbn1	0.0534555	-0.395938	0.871	0.902	1
Plaa	0.0535268	-0.480422	0.048	0.148	1
Nfatc1	0.0535268	-0.414659	0.048	0.148	1
Adgrg2	0.0535268	-0.430275	0.048	0.148	1
Dhx9	0.0536001	-0.385178	0.177	0.311	1
Yif1a	0.0536001	0.269777	0.323	0.164	1
Alpl	0.0536614	0.457629	0.21	0.082	1
Gnai2	0.0538185	-0.362948	0.79	0.902	1
Mgst2	0.0539868	0.309572	0.242	0.115	1
Bod1l	0.0540575	-0.525554	0.355	0.475	1
Phf20	0.0544035	-0.29149	0.177	0.328	1
Immp1l	0.0544372	0.272871	0.323	0.164	1
Cbfa2t3	0.0545722	-0.307725	0.081	0.197	1
Psap	0.0545782	-0.609507	0.855	0.869	1
Mtss1	0.0547542	-0.338359	0.048	0.148	1
Rnasek	0.0547716	0.282576	0.758	0.541	1
H2-Eb1	0.0549346	-0.56226	0.129	0.262	1
Wdr82	0.0552241	-0.284523	0.097	0.23	1
Phpt1	0.0552283	0.463399	0.306	0.164	1
Eif2s3x	0.0552852	-0.447939	0.177	0.311	1
C1qtnf4	0.0553854	0.327195	0.129	0.033	1
H3f3b	0.0555318	0.33425	0.952	0.967	1
Psma1	0.055549	0.327049	0.452	0.262	1
Ptbp3	0.0555894	-0.668833	0.419	0.492	1
Wtip	0.0556254	0.331352	0.274	0.131	1
Chd6	0.0558658	-0.46938	0.129	0.262	1
Gars	0.0559019	0.383615	0.242	0.115	1
Tnpo1	0.0559055	-0.277695	0.242	0.393	1
Strip1	0.0560051	-0.446303	0.048	0.148	1
Cep290	0.0560051	-0.296778	0.048	0.148	1
Elk1	0.0560051	-0.325204	0.048	0.148	1
Fam120b	0.0561002	-0.376562	0.097	0.213	1
Rp2	0.0561002	-0.346306	0.097	0.213	1
Col6a5	0.0564428	0.441775	0.258	0.115	1
Spag9	0.056451	-0.381371	0.645	0.738	1
BC005537	0.056475	-0.428017	0.419	0.541	1
Hikeshi	0.056962	0.312346	0.371	0.213	1
Trappc6a	0.0569773	0.264357	0.306	0.164	1
Ndufb1-ps	0.0571347	-0.42725	0.613	0.705	1
Fmo2	0.0572796	-0.394154	0.048	0.148	1
Ttf1	0.0572796	-0.26349	0.048	0.148	1
Ankrd10	0.0572796	-0.42105	0.048	0.148	1
Dpm3	0.0574088	0.250933	0.774	0.623	1
Gstm1	0.0574327	-0.388717	0.597	0.705	1
Fbln5	0.0574965	-0.530947	0.242	0.393	1
Cstb	0.0576423	0.322635	0.565	0.377	1
Cpsf7	0.0578733	-0.287584	0.113	0.246	1
Tm2d2	0.0579673	0.369271	0.484	0.311	1
Pgls	0.0579797	0.467312	0.694	0.574	1
Snrpb	0.0583163	0.326087	0.677	0.508	1
Mgll	0.0583677	0.523782	0.548	0.393	1
Mrpl11	0.0584413	-0.365327	0.145	0.262	1
Csk	0.0587881	-0.323544	0.177	0.311	1
Rpl27	0.0587976	0.38702	0.968	0.885	1
Nr1d1	0.0589532	-0.337808	0.081	0.197	1
Rpl13a	0.0590686	-0.309962	0.919	0.885	1
Trpc4ap	0.0591065	-0.539886	0.21	0.328	1
Nr4a1	0.0591083	0.621269	0.403	0.262	1
Thap7	0.0591963	0.357144	0.177	0.066	1
Crispld2	0.0593467	0.472334	0.226	0.098	1
Manf	0.0594171	0.783903	0.548	0.492	1
Psmb8	0.0594171	0.355713	0.613	0.426	1
Chil3	0.0595208	1.29355	0.194	0.082	1
Slc7a2	0.0595208	0.527249	0.194	0.082	1
U2surp	0.0595861	-0.508555	0.387	0.508	1
Csad	0.059723	-0.295412	0.129	0.262	1
Pdlim2	0.0597724	0.3665	0.581	0.41	1
Cyth4	0.0599011	-0.401227	0.048	0.148	1
Tspo	0.0599054	0.508499	0.742	0.607	1
Psma3	0.0600685	0.29571	0.726	0.541	1
Churc1	0.0603393	0.292395	0.452	0.279	1
Ythdf2	0.0603697	-0.326588	0.097	0.213	1
Ppa1	0.0604397	0.404133	0.355	0.213	1
Ndrg2	0.0606696	0.598275	0.194	0.082	1
Rnf20	0.0609495	-0.419307	0.194	0.311	1
Dynll2	0.0611845	0.448734	0.339	0.18	1
Zfp758	0.0612487	-0.290122	0.048	0.148	1
Taf15	0.0615019	0.251867	0.226	0.098	1
Pam16	0.0619895	0.301363	0.242	0.115	1
Ube3a	0.0625828	0.361807	0.548	0.377	1
Phc3	0.0626034	-0.33678	0.097	0.213	1
Twist2	0.0626214	0.308987	0.145	0.049	1
Dnajc14	0.0626214	-0.281932	0.048	0.148	1
Ddhd2	0.0629342	-0.470805	0.113	0.23	1
Mrpl43	0.0629364	0.251579	0.435	0.262	1
Nudt9	0.0631724	0.352267	0.21	0.098	1
Emilin1	0.0634824	0.406764	0.226	0.115	1
Ik	0.0635797	-0.388364	0.323	0.459	1
Rab11b	0.0638148	0.337335	0.532	0.377	1
Dync1i2	0.0639294	-0.586064	0.5	0.607	1
Cygb	0.0642419	-0.434649	0.242	0.393	1
Puf60	0.0644442	0.423324	0.306	0.164	1
Bclaf1	0.0644608	-0.460478	0.355	0.492	1
Psmd2	0.0648815	-0.315414	0.306	0.426	1
Cdkn1a	0.0650817	0.719442	0.371	0.246	1
Ap2a2	0.0652773	-0.410861	0.339	0.508	1
Vrk3	0.065443	-0.312546	0.048	0.148	1
Stk38	0.0654473	-0.302702	0.452	0.59	1
Thoc2	0.0658687	-0.438088	0.242	0.361	1
Sem1	0.0659149	0.267382	0.935	0.934	1
Foxo3	0.0660688	-0.27163	0.081	0.197	1
Ptn	0.0663977	0.974614	0.29	0.164	1
Acin1	0.0666127	-0.495791	0.387	0.475	1
Hcls1	0.0667852	-0.484	0.274	0.393	1
Adprh	0.0667905	0.413651	0.371	0.23	1
Mturn	0.0668301	0.271436	0.339	0.18	1
Mrpl27	0.0669006	0.317809	0.387	0.23	1
Prelp	0.0669361	0.396585	0.484	0.295	1
Capza1	0.0669579	-0.401132	0.29	0.426	1
Tmem14c	0.0670448	0.389467	0.532	0.377	1
Mycbp2	0.0670997	-0.418769	0.435	0.557	1
Mecp2	0.067431	-0.434114	0.113	0.23	1
Cdc73	0.0677963	0.290859	0.29	0.148	1
Washc3	0.0684622	0.33212	0.29	0.164	1
Mlec	0.0684981	0.264684	0.5	0.328	1
Sidt2	0.068666	0.361957	0.371	0.23	1
Pgk1	0.0687682	0.380226	0.452	0.311	1
Ndufc1	0.0692081	0.250134	0.742	0.59	1
Mthfsl	0.0692356	0.292449	0.194	0.082	1
Zwint	0.0692356	0.268302	0.194	0.082	1
Ndufa5	0.0696482	0.282044	0.726	0.508	1
Ikzf1	0.069718	-0.256553	0.097	0.213	1
Cd79b	0.0698608	-0.528673	0.194	0.344	1
Nop56	0.0698695	-0.276763	0.048	0.148	1
Extl2	0.0698712	0.334549	0.145	0.049	1
Lsm8	0.069926	0.271174	0.29	0.148	1
Crybg3	0.0701534	-0.472772	0.129	0.246	1
Ankrd12	0.0701805	-0.497507	0.419	0.525	1
Naa25	0.0703883	-0.272731	0.032	0.115	1
Cnot10	0.0705368	0.280603	0.194	0.082	1
Anapc11	0.070595	0.298277	0.403	0.246	1
Acp1	0.070595	0.311539	0.403	0.246	1
Micu2	0.0706661	0.292986	0.387	0.23	1
Vamp8	0.070779	0.322879	0.661	0.525	1
Sec14l1	0.0708761	0.292646	0.516	0.344	1
Phlda1	0.0709418	0.27029	0.516	0.295	1
Snx33	0.0709744	-0.295325	0.113	0.23	1
Snrpg	0.0710619	0.376119	0.79	0.738	1
Rpl36a	0.0711266	0.382594	0.935	0.836	1
H2-K1	0.0713188	-0.454883	0.774	0.869	1
Lyn	0.0713934	-0.586221	0.274	0.393	1
Fam136a	0.0714009	0.275258	0.145	0.049	1
Ifit3	0.0714009	0.383815	0.145	0.049	1
Numa1	0.0715186	-0.33441	0.306	0.443	1
Ddx17	0.0715372	-0.323649	0.548	0.672	1
Ncaph2	0.0715967	0.432553	0.21	0.098	1
Tnpo3	0.0717191	-0.347247	0.194	0.311	1
Atp8b2	0.0718579	0.285252	0.194	0.082	1
Smarca2	0.0721412	-0.289225	0.403	0.508	1
Gba	0.0721454	-0.262048	0.032	0.115	1
Cecr2	0.0721454	-0.446506	0.032	0.115	1
Erh	0.0722189	0.317898	0.177	0.066	1
Irf8	0.0722321	-0.403222	0.097	0.213	1
Iars2	0.0724345	-0.355555	0.145	0.279	1
Bmpr2	0.0724393	-0.377773	0.306	0.443	1
Igsf8	0.0725261	-0.285503	0.081	0.197	1
Dync2h1	0.072553	-0.302271	0.081	0.18	1
Rpl35	0.0725592	-0.341275	0.871	0.852	1
Rabac1	0.0727215	0.560474	0.742	0.639	1
Vps4a	0.0728721	0.332287	0.21	0.098	1
Rps27rt	0.0728978	-0.295837	0.194	0.328	1
Ezr	0.0731591	-0.280061	0.306	0.475	1
Zmiz1	0.0733478	-0.349567	0.29	0.426	1
Ankrd11	0.0733934	-0.444929	0.452	0.541	1
Gm26532	0.0736764	1.28948	0.355	0.213	1
Numb	0.0738776	-0.257538	0.081	0.197	1
Mme	0.0739381	-0.262949	0.032	0.115	1
Abcc9	0.0739381	-0.457731	0.032	0.115	1
Fbxw7	0.0739409	-0.276878	0.081	0.18	1
St3gal4	0.0740426	0.366382	0.226	0.115	1
Phf14	0.0740476	-0.333819	0.226	0.377	1
Fgfr1	0.0740782	-0.407973	0.613	0.721	1
Gm26917	0.0740856	-0.44298	0.323	0.459	1
Hnrnpul2	0.0742679	-0.403474	0.452	0.541	1
Lsp1	0.0742821	-0.442499	0.581	0.672	1
Ar	0.0742959	-0.315124	0.516	0.689	1
Coro1c	0.07435	-0.343573	0.161	0.279	1
Ppl	0.0743927	-0.381652	0.065	0.164	1
Cnpy4	0.0745611	0.277363	0.194	0.082	1
Zhx1	0.0745726	-0.401593	0.129	0.23	1
Mmp2	0.0746787	0.431836	0.839	0.721	1
Pxn	0.0749129	-0.441146	0.194	0.311	1
Cyba	0.0749308	0.399649	0.839	0.672	1
Map1lc3a	0.0752806	0.344276	0.597	0.41	1
Matn4	0.0753505	1.26773	0.177	0.082	1
Adam8	0.0754911	0.311426	0.29	0.148	1
Arl6ip1	0.0755524	-0.465867	0.645	0.754	1
Eif1ax	0.0755731	0.348697	0.371	0.23	1
Tm9sf2	0.0756441	-0.366665	0.306	0.459	1
Fis1	0.0757464	0.26113	0.71	0.59	1
Zfp318	0.0757672	-0.3154	0.032	0.115	1
Utp6	0.075895	-0.25253	0.065	0.164	1
Slc38a9	0.075895	-0.269639	0.065	0.164	1
Ptpn1	0.0759901	-0.513526	0.29	0.393	1
Ccdc12	0.0760425	0.270344	0.581	0.41	1
Chchd10	0.0761421	-0.507777	0.097	0.213	1
Ppfibp1	0.0762359	-0.446333	0.306	0.41	1
Nudcd3	0.0762359	-0.275785	0.29	0.426	1
Fuca1	0.0762515	0.436591	0.516	0.377	1
Zranb2	0.0767454	-0.421145	0.306	0.426	1
Svbp	0.0769226	0.394067	0.468	0.311	1
Atp1b1	0.0771255	-0.41045	0.226	0.377	1
Dnajc4	0.0773467	0.27315	0.194	0.082	1
Mylip	0.0777276	-0.465289	0.306	0.426	1
Sema4b	0.0782354	-0.371742	0.081	0.18	1
Rab6b	0.0782354	-0.327851	0.081	0.18	1
Ildr2	0.0782922	-0.379939	0.194	0.328	1
Srpx2	0.0785193	-0.45758	0.113	0.23	1
Tprgl	0.0792311	0.462495	0.565	0.426	1
Plat	0.0792813	-0.424256	0.403	0.525	1
Eef1a1	0.0796433	0.298184	0.984	1	1
Treml2	0.0797112	-0.4174	0.081	0.18	1
Esd	0.0797904	0.443559	0.613	0.574	1
Ids	0.0798731	-0.281805	0.129	0.246	1
Ap2s1	0.079947	0.288417	0.484	0.344	1
Capn2	0.0800323	0.336698	0.452	0.311	1
Serp1	0.0801371	-0.417517	0.548	0.672	1
Tle4	0.0803714	-0.331106	0.097	0.197	1
2810004N23Rik	0.080539	0.463249	0.323	0.197	1
Gas2l1	0.080551	-0.273805	0.065	0.164	1
Ppwd1	0.080551	-0.296324	0.065	0.164	1
Cyfip2	0.0805857	-0.376465	0.274	0.377	1
Il33	0.0809264	0.393673	0.484	0.344	1
Rb1cc1	0.0809852	-0.517784	0.435	0.508	1
Ddx54	0.0811748	-0.319156	0.113	0.23	1
Glrx	0.0811755	0.299679	0.258	0.131	1
Kdm6a	0.0812096	-0.369915	0.081	0.18	1
Trim25	0.0813918	0.283533	0.403	0.262	1
Inf2	0.0814768	-0.29186	0.032	0.115	1
Nfya	0.081621	-0.260722	0.097	0.213	1
Iqgap2	0.0818051	-0.410714	0.097	0.197	1
Rps16	0.0822787	0.338779	1	0.934	1
Miat	0.0824615	0.332937	0.113	0.033	1
Acbd4	0.0824615	0.276402	0.113	0.033	1
Csde1	0.0825446	-0.333051	0.597	0.639	1
Ptp4a3	0.0828378	-0.403972	0.194	0.328	1
Atp6v1h	0.0832139	0.279895	0.226	0.115	1
Ndufb8	0.0834606	0.301415	0.645	0.541	1
mt-Atp8	0.0837469	-0.297446	0.629	0.689	1
Bsdc1	0.0837581	0.294248	0.21	0.098	1
Prorsd1	0.0838704	0.352669	0.306	0.18	1
Ecm2	0.0838704	-0.277383	0.177	0.311	1
Psma4	0.0841014	0.283385	0.532	0.393	1
Pqlc3	0.0841891	-0.315158	0.145	0.262	1
Rwdd1	0.0845531	0.38705	0.613	0.475	1
Lilra6	0.0854736	-0.266048	0.032	0.115	1
Tnfrsf13b	0.0858423	-0.408215	0.081	0.18	1
Aak1	0.0859376	-0.276473	0.097	0.213	1
Actn4	0.0859534	-0.373648	0.306	0.426	1
Foxn3	0.0863029	-0.270841	0.177	0.311	1
Abi1	0.0863791	0.337113	0.355	0.23	1
Tcf7l2	0.0864065	-0.354419	0.194	0.311	1
Ube2r2	0.0866246	0.295421	0.597	0.443	1
Ss18l2	0.086676	0.404497	0.21	0.098	1
Pik3ca	0.086845	-0.346334	0.21	0.328	1
Spice1	0.0871171	0.357447	0.161	0.066	1
Cdc42ep5	0.0871849	0.4157	0.339	0.213	1
Son	0.0871957	-0.270226	0.871	0.82	1
Zfp944	0.0875282	-0.306317	0.032	0.115	1
Psmb6	0.087615	0.367569	0.581	0.459	1
Hnrnph2	0.0876259	-0.468984	0.306	0.41	1
Ms4a4d	0.087749	-0.358355	0.097	0.197	1
Rel	0.0877578	-0.251347	0.129	0.262	1
Mga	0.0879148	-0.254835	0.258	0.377	1
Taf10	0.0880981	0.355259	0.597	0.459	1
Mrgprg	0.0881161	0.262505	0.435	0.295	1
Rdm1	0.0881654	0.348271	0.21	0.098	1
Hacd4	0.0882401	0.319688	0.403	0.246	1
Loxl2	0.0882401	-0.523369	0.274	0.377	1
Ubxn7	0.0882813	-0.484578	0.113	0.213	1
Tceal8	0.0883782	0.341526	0.339	0.213	1
G0s2	0.0884799	-0.254711	0.516	0.295	1
Rbfox2	0.0887123	-0.419629	0.226	0.361	1
S100a1	0.088792	0.589163	0.306	0.18	1
Plaat3	0.088792	0.458701	0.306	0.18	1
Nbdy	0.0888548	0.31872	0.226	0.115	1
Gadd45a	0.089045	0.327032	0.403	0.262	1
Zbtb16	0.0890478	-0.334265	0.081	0.18	1
Cisd2	0.0890606	0.352885	0.387	0.246	1
Ramp2	0.0895462	0.553573	0.613	0.459	1
Map2k2	0.0895487	0.332103	0.468	0.344	1
Bcl2l1	0.0898146	-0.283316	0.048	0.131	1
Myb	0.0898146	-0.415677	0.048	0.131	1
Ktn1	0.0902562	-0.339662	0.339	0.443	1
Dnajc3	0.0902768	0.278827	0.694	0.557	1
Clint1	0.0907532	-0.320149	0.548	0.607	1
Vdac1	0.0920936	0.351444	0.419	0.295	1
Npc2	0.0921378	0.388745	0.855	0.787	1
Pigyl	0.0921455	0.269378	0.29	0.164	1
Ckb	0.0923061	0.348159	0.532	0.393	1
Hipk2	0.0923199	0.257787	0.161	0.066	1
Lamtor5	0.0925731	0.285975	0.435	0.295	1
Prpf4b	0.0929084	-0.475215	0.371	0.492	1
Exoc6b	0.0937503	-0.265351	0.048	0.131	1
Frmd4a	0.0940363	-0.252468	0.097	0.197	1
Ube2l6	0.0941086	0.269633	0.161	0.066	1
Mtor	0.0941086	0.289498	0.161	0.066	1
Cog5	0.0941086	0.295891	0.161	0.066	1
Gm26782	0.0941086	0.304083	0.161	0.066	1
Sestd1	0.0944568	-0.310277	0.177	0.295	1
Msl1	0.0955629	0.294028	0.435	0.279	1
Foxp1	0.095829	-0.434297	0.5	0.623	1
Atp5b	0.0959962	0.299363	0.677	0.525	1
Pamr1	0.0960571	0.274552	0.403	0.262	1
Rnase4	0.096185	-0.369649	0.774	0.82	1
Sfxn3	0.096477	-0.337483	0.129	0.246	1
Cdk9	0.0972116	0.364932	0.258	0.148	1
Lman1	0.0973237	0.351393	0.484	0.328	1
Gtf3c2	0.0974843	-0.351439	0.081	0.18	1
Pth1r	0.0974843	-0.537418	0.081	0.18	1
Ube2q1	0.0975935	-0.491625	0.177	0.279	1
Samd8	0.0977693	0.251732	0.161	0.066	1
Arhgap12	0.0977693	0.287693	0.161	0.066	1
Arl6ip6	0.0978231	-0.362755	0.048	0.131	1
Me2	0.0978898	0.433497	0.226	0.115	1
Bzw1	0.0982648	0.6547	0.629	0.508	1
Fkbp7	0.0983064	0.482336	0.371	0.246	1
Sod1	0.0983064	-0.408157	0.242	0.377	1
Ccdc107	0.0986713	0.26436	0.258	0.148	1
Aqr	0.0986747	-0.262226	0.113	0.23	1
Ccnd2	0.099182	-0.585425	0.226	0.344	1
Usp3	0.099182	-0.311523	0.226	0.344	1
Decr1	0.0992459	0.358183	0.177	0.082	1
Fam53b	0.0992459	-0.357981	0.081	0.18	1
Gstm5	0.0992989	0.493844	0.274	0.164	1
Zfp292	0.0998148	-0.411933	0.306	0.393	1
Zfp407	0.0999119	-0.256183	0.048	0.131	1
Lmnb1	0.0999231	-0.486955	0.258	0.377	1
Ubxn4	0.100569	-0.331225	0.419	0.508	1
Zmynd8	0.100652	-0.332811	0.194	0.311	1
Ctsc	0.10068	-0.556142	0.097	0.197	1
Leo1	0.10068	-0.306628	0.097	0.197	1
Micu1	0.100684	-0.337754	0.113	0.213	1
Ubn2	0.100807	-0.313791	0.306	0.426	1
Dap	0.100817	0.294881	0.468	0.344	1
B230118H07Rik	0.100837	0.255698	0.21	0.098	1
Usp9x	0.100855	-0.31683	0.355	0.492	1
Svep1	0.101033	-0.271173	0.081	0.18	1
Cat	0.10104	0.394291	0.339	0.213	1
Eln	0.101664	-0.507554	0.29	0.41	1
Igkc	0.101697	0.410753	0.226	0.377	1
Sra1	0.101842	0.261657	0.565	0.426	1
Camkk2	0.101846	-0.328386	0.177	0.279	1
Hccs	0.102036	-0.339071	0.048	0.131	1
Ptpra	0.102157	-0.462251	0.452	0.508	1
Malat1	0.102282	-0.36724	0.984	0.984	1
Nrbf2	0.102327	0.320745	0.21	0.115	1
Cspp1	0.102398	-0.265536	0.097	0.197	1
Atp5k	0.102422	-0.412278	0.581	0.623	1
Arl6ip4	0.102867	0.360227	0.387	0.279	1
Pias4	0.104007	-0.395455	0.065	0.148	1
Znhit1	0.104065	-0.26427	0.29	0.426	1
E130309D02Rik	0.104196	-0.311304	0.048	0.131	1
Irs2	0.104196	-0.359013	0.048	0.131	1
Smu1	0.104686	0.306443	0.258	0.148	1
Acaa1a	0.104756	0.33359	0.355	0.262	1
Col11a1	0.10529	0.942748	0.129	0.049	1
Cox7c	0.105413	0.281982	0.919	0.77	1
Psmb1	0.105534	0.333492	0.645	0.607	1
Serpinh1	0.105596	0.46793	0.903	0.82	1
Hnrnpab	0.105653	0.312919	0.5	0.328	1
Nbr1	0.105678	-0.280066	0.113	0.213	1
Tm6sf1	0.10604	-0.343855	0.065	0.148	1
Tlk1	0.106342	0.255792	0.371	0.23	1
Zeb1	0.106342	-0.342163	0.242	0.361	1
Ugdh	0.106458	-0.456071	0.435	0.557	1
Scamp2	0.106492	0.307675	0.339	0.213	1
Lsm4	0.106602	0.313762	0.419	0.295	1
H2-Aa	0.107015	-0.276073	0.145	0.262	1
Ubxn1	0.10715	0.378615	0.629	0.508	1
Csgalnact2	0.107375	-0.338516	0.306	0.393	1
Pqlc1	0.107692	-0.302122	0.097	0.197	1
Rtn3	0.107863	-0.291744	0.532	0.656	1
Ufc1	0.108113	0.437203	0.468	0.361	1
Cux1	0.108964	-0.279455	0.161	0.279	1
Cdc42	0.109174	0.311946	0.855	0.82	1
Snrnp70	0.10919	-0.316732	0.484	0.59	1
Socs3	0.10928	0.857764	0.387	0.262	1
Hnrnpa1	0.109344	0.321186	0.565	0.41	1
Gpc1	0.109755	0.283021	0.129	0.049	1
Acox1	0.109755	0.352101	0.129	0.049	1
Ndufs3	0.110733	0.305359	0.339	0.213	1
Cacfd1	0.110867	-0.290232	0.113	0.213	1
Eps8	0.110867	-0.538937	0.113	0.213	1
Dnajc19	0.110879	0.26244	0.452	0.311	1
Rfc2	0.111062	0.3322	0.226	0.115	1
Pbdc1	0.111062	0.250674	0.226	0.115	1
Itgal	0.111491	-0.551635	0.145	0.23	1
Timm13	0.111517	0.287174	0.677	0.525	1
Smarca5	0.111772	-0.330709	0.435	0.541	1
Elavl1	0.111792	-0.343771	0.21	0.311	1
Dgat1	0.111853	0.341333	0.371	0.23	1
Trps1	0.11264	-0.321653	0.113	0.213	1
Atraid	0.113094	0.307578	0.5	0.344	1
Eif2b5	0.113201	0.311094	0.194	0.098	1
Setx	0.113242	-0.332259	0.161	0.262	1
Dmtf1	0.113412	-0.314643	0.145	0.246	1
Vps13c	0.113412	-0.393387	0.145	0.246	1
Rhoq	0.113494	0.266959	0.452	0.311	1
Rbm6	0.113633	-0.269727	0.226	0.328	1
Rbm25	0.113692	-0.363855	0.468	0.525	1
Impdh2	0.11435	0.283534	0.355	0.213	1
Clk3	0.114369	0.252587	0.129	0.049	1
Gse1	0.114489	-0.277998	0.065	0.148	1
Dgcr2	0.114489	-0.330581	0.065	0.148	1
Mrps26	0.115081	0.500697	0.339	0.23	1
Cthrc1	0.116163	1.05884	0.226	0.131	1
Rpl26	0.116251	0.302132	0.984	0.934	1
Nolc1	0.116254	-0.329172	0.113	0.213	1
Aig1	0.116267	0.257004	0.177	0.082	1
Apoe	0.116269	0.496791	0.435	0.295	1
Mib2	0.116732	0.250023	0.129	0.049	1
Set	0.116743	-0.276003	0.548	0.639	1
Rpl22	0.116802	0.255385	0.984	0.885	1
Snw1	0.116998	-0.354665	0.339	0.443	1
Serinc3	0.117355	-0.286571	0.565	0.623	1
S100a11	0.11741	0.309763	0.952	0.934	1
Vat1	0.11749	-0.469276	0.516	0.574	1
St8sia4	0.117932	-0.382965	0.129	0.23	1
Tcea3	0.118095	0.346949	0.21	0.115	1
Cavin1	0.118246	-0.460634	0.758	0.787	1
Fhl1	0.118348	0.313226	0.452	0.328	1
Rab10	0.118413	-0.396066	0.371	0.459	1
Lsm6	0.118457	0.296312	0.468	0.344	1
Ube2s	0.118458	0.295735	0.484	0.328	1
Hsp90aa1	0.118461	-0.801821	0.613	0.672	1
Acadl	0.119055	0.372759	0.387	0.279	1
Asprv1	0.119134	0.353737	0.129	0.049	1
Klf2	0.119569	0.448475	0.823	0.656	1
Itga4	0.119841	-0.296653	0.161	0.262	1
Fmo1	0.119959	0.528139	0.21	0.115	1
Mcc	0.119959	-0.337367	0.113	0.213	1
Polr2h	0.120344	0.303314	0.177	0.082	1
Eif1b	0.120557	0.259336	0.516	0.361	1
Mcee	0.120939	0.263227	0.323	0.197	1
Lgals9	0.120982	0.308224	0.516	0.328	1
Rps27	0.12102	-0.255908	1	0.902	1
Tap1	0.121146	-0.310388	0.226	0.328	1
Foxj2	0.121167	-0.284019	0.065	0.148	1
Sspn	0.121767	-0.354013	0.194	0.295	1
Ttc14	0.121857	-0.321674	0.29	0.393	1
Tra2a	0.121895	-0.405067	0.371	0.508	1
Myh9	0.122141	-0.593749	0.613	0.639	1
Usp19	0.122674	-0.28616	0.21	0.328	1
Ogdh	0.122695	-0.277111	0.21	0.344	1
Erg28	0.12271	0.286054	0.274	0.164	1
Tcerg1	0.122788	-0.28789	0.177	0.295	1
Morf4l1	0.122992	0.267467	0.919	0.803	1
Sel1l	0.123102	0.283798	0.371	0.246	1
Pcmtd2	0.123366	-0.27283	0.129	0.23	1
Ccl11	0.12358	0.455908	0.613	0.492	1
Papss1	0.12369	0.293419	0.242	0.131	1
Armc8	0.123888	-0.404018	0.097	0.18	1
Vcp	0.123965	-0.336932	0.629	0.689	1
Pcgf3	0.124618	0.386198	0.145	0.066	1
Prkra	0.124883	0.252779	0.194	0.098	1
Arhgef12	0.125182	-0.295946	0.468	0.557	1
B2m	0.126576	-0.32488	0.952	0.951	1
Rbfa	0.126737	0.290377	0.274	0.148	1
Tmem245	0.126916	-0.261424	0.097	0.197	1
Ece1	0.127003	-0.260412	0.242	0.344	1
Lrrk2	0.127071	-0.331734	0.177	0.279	1
Atf6	0.127372	-0.336075	0.145	0.246	1
Ric8a	0.127646	0.346985	0.21	0.115	1
Tiprl	0.127901	0.302073	0.403	0.246	1
Atp2a2	0.128043	0.374692	0.468	0.361	1
4833439L19Rik	0.128979	-0.257319	0.097	0.197	1
Ankrd46	0.128979	0.258577	0.194	0.098	1
Gpr108	0.128994	-0.250861	0.129	0.23	1
Spcs3	0.129	-0.388181	0.21	0.311	1
Pdcd11	0.129338	0.256734	0.145	0.066	1
Fam162a	0.129588	0.342294	0.468	0.311	1
Mcts1	0.12963	0.284579	0.274	0.164	1
Dek	0.129801	-0.265603	0.435	0.508	1
Prrc2b	0.130183	-0.394357	0.355	0.475	1
Ccdc88c	0.130539	-0.30414	0.177	0.279	1
Nfatc4	0.13054	-0.272908	0.065	0.148	1
Vdac2	0.131021	0.310587	0.468	0.344	1
Creb3l2	0.13231	-0.31892	0.226	0.328	1
Glcci1	0.132569	-0.295655	0.081	0.164	1
Nisch	0.132888	0.367072	0.597	0.508	1
Chtop	0.132918	-0.255743	0.226	0.344	1
Vsir	0.13374	-0.605087	0.242	0.328	1
Ifrd1	0.133775	0.382671	0.452	0.295	1
Pkn1	0.13408	-0.271332	0.177	0.279	1
Sod3	0.134103	-0.303404	0.258	0.393	1
Npr2	0.134196	0.287916	0.145	0.066	1
Aebp2	0.13449	-0.264625	0.145	0.262	1
Appbp2	0.134523	-0.266084	0.097	0.18	1
Phldb1	0.134565	-0.263136	0.226	0.344	1
Copb1	0.134743	0.356306	0.403	0.311	1
F630028O10Rik	0.134837	0.560668	0.242	0.148	1
Abr	0.134876	-0.250027	0.081	0.164	1
Lifr	0.134876	-0.536404	0.081	0.164	1
Ninj1	0.135016	0.297125	0.274	0.164	1
Card19	0.135689	0.375342	0.387	0.262	1
Eps15	0.135745	-0.341005	0.21	0.311	1
Peli1	0.135787	-0.250455	0.161	0.262	1
C1s1	0.135868	-0.501478	0.629	0.656	1
Pdcd4	0.13601	-0.336339	0.403	0.525	1
Psmd12	0.136494	0.265657	0.371	0.262	1
Spry2	0.136732	-0.289991	0.097	0.18	1
Slc25a39	0.136849	0.345594	0.274	0.164	1
Poc1b	0.137214	-0.275422	0.081	0.164	1
Socs5	0.137214	-0.373951	0.081	0.164	1
Wdfy3	0.137655	-0.30442	0.161	0.262	1
Col6a3	0.138109	-0.407238	0.484	0.557	1
Arid1a	0.138243	-0.276289	0.29	0.41	1
Igfbp7	0.138364	0.752598	0.435	0.311	1
Ddr2	0.138839	-0.47384	0.742	0.705	1
Vmp1	0.138851	0.283161	0.371	0.246	1
Uba1	0.13888	-0.312042	0.387	0.492	1
Ccz1	0.13897	-0.304341	0.097	0.18	1
Mtdh	0.138992	-0.301513	0.548	0.639	1
Ltb4r1	0.139194	0.28533	0.145	0.066	1
Camp	0.139531	1.65664	0.274	0.18	1
Mlh3	0.139583	-0.261131	0.081	0.164	1
Ddx6	0.140023	-0.310157	0.629	0.639	1
Pnrc1	0.140208	0.262956	0.774	0.672	1
Dusp16	0.140466	-0.255568	0.065	0.148	1
Uqcrfs1	0.140629	0.336371	0.403	0.295	1
Smco4	0.140653	0.355859	0.242	0.148	1
Rtf2	0.140761	0.254192	0.339	0.213	1
Naa20	0.140871	0.394488	0.306	0.197	1
Seh1l	0.141235	-0.356738	0.097	0.18	1
Rbis	0.141292	0.311146	0.435	0.295	1
Clip1	0.142013	-0.312948	0.258	0.344	1
Ebf2	0.142232	-0.282674	0.258	0.377	1
Gga2	0.143232	-0.467552	0.113	0.197	1
Lama4	0.143383	-0.413839	0.435	0.492	1
Ssr3	0.144332	0.387429	0.516	0.443	1
Ralbp1	0.144984	-0.302004	0.645	0.721	1
Ubqln1	0.145151	-0.264	0.177	0.279	1
Marf1	0.145151	-0.398642	0.177	0.279	1
Mprip	0.146001	0.341231	0.5	0.393	1
Ifi27l2a	0.146018	0.671585	0.742	0.787	1
Tmem176b	0.146027	0.52168	0.323	0.23	1
Manbal	0.146661	0.339252	0.242	0.148	1
H2afv	0.146687	0.832546	0.645	0.525	1
Aprt	0.146699	0.266954	0.613	0.508	1
D16Ertd472e	0.146878	-0.411215	0.081	0.164	1
Ccnd3	0.146886	-0.330584	0.371	0.492	1
Slc39a9	0.146958	0.258164	0.145	0.066	1
Ddost	0.14736	0.359673	0.548	0.426	1
Paf1	0.147945	-0.359676	0.129	0.213	1
Micos13	0.148117	0.392927	0.613	0.443	1
1810026B05Rik	0.148255	-0.383699	0.177	0.262	1
Ctnnd1	0.148707	-0.382095	0.145	0.246	1
Setd1b	0.148988	-0.47292	0.226	0.311	1
Lrrfip1	0.149199	-0.257203	0.129	0.23	1
Snx13	0.149373	-0.312264	0.081	0.164	1
Tpd52l2	0.149542	0.359917	0.435	0.311	1
Snrpa1	0.149871	0.399118	0.29	0.197	1
Hdgf	0.150032	-0.29022	0.371	0.492	1
Gpcpd1	0.150047	-0.296665	0.21	0.311	1
Trip10	0.150225	0.262498	0.274	0.164	1
Pknox1	0.15058	-0.369273	0.097	0.18	1
Lxn	0.150633	0.392379	0.161	0.082	1
Map3k14	0.150633	0.296126	0.161	0.082	1
Slc25a37	0.151131	-0.362843	0.048	0.115	1
Rab2a	0.151245	0.299336	0.742	0.639	1
Scoc	0.151294	-0.317804	0.161	0.262	1
Fzd2	0.151779	-0.340784	0.194	0.295	1
D10Wsu102e	0.152317	-0.448133	0.129	0.213	1
Id2	0.152354	0.604028	0.371	0.279	1
Sf3b2	0.152853	-0.278747	0.629	0.672	1
Kansl3	0.152863	0.339792	0.242	0.148	1
Slbp	0.152989	-0.319728	0.097	0.18	1
Crebl2	0.152989	-0.299981	0.097	0.18	1
Kif1bp	0.152989	-0.311644	0.097	0.18	1
Pla1a	0.153282	-0.382679	0.226	0.328	1
Reep5	0.153687	0.344419	0.677	0.607	1
Rab8b	0.154038	-0.344392	0.387	0.475	1
Clpp	0.154058	0.300544	0.339	0.246	1
Aif1l	0.154103	0.311359	0.387	0.262	1
Snrpc	0.154262	0.414833	0.355	0.279	1
Tmem59	0.154344	0.32735	0.694	0.607	1
Meox2	0.154461	-0.263705	0.081	0.164	1
Tex264	0.154546	0.328157	0.323	0.213	1
Spsb1	0.15455	-0.340603	0.113	0.197	1
Aplp2	0.154701	-0.314976	0.548	0.607	1
Herc1	0.154901	-0.343929	0.177	0.279	1
Ebpl	0.154901	0.394506	0.274	0.18	1
Tgfb3	0.155049	0.329702	0.145	0.066	1
Ppp2r5c	0.155263	-0.271305	0.323	0.41	1
Hspa13	0.155374	0.335193	0.258	0.164	1
Pls3	0.155697	0.294284	0.306	0.213	1
Cldnd1	0.156108	0.305159	0.371	0.246	1
Pdia3	0.156162	0.30982	0.774	0.754	1
Mt2	0.156473	-0.735216	0.419	0.492	1
Mocs2	0.15648	0.400973	0.419	0.279	1
Emc8	0.156656	0.551321	0.177	0.098	1
Man2a2	0.156892	-0.402072	0.113	0.197	1
Dmpk	0.157303	-0.282716	0.048	0.115	1
Erf	0.157303	-0.255627	0.048	0.115	1
Dennd1b	0.157396	-0.427427	0.161	0.246	1
Brd2	0.15913	-0.409912	0.29	0.377	1
Tcf20	0.159262	-0.335587	0.113	0.197	1
Tspan3	0.159661	0.374993	0.435	0.311	1
Dhx40	0.160374	-0.282901	0.194	0.279	1
Has1	0.16046	-0.480357	0.048	0.115	1
Anxa2	0.160501	0.399916	0.887	0.82	1
Pmf1	0.160628	0.362129	0.145	0.066	1
Ctsz	0.161458	0.274322	0.694	0.443	1
Creb3l1	0.161589	-0.300673	0.258	0.361	1
Galnt2	0.161636	-0.301701	0.21	0.295	1
Mafg	0.161665	-0.347241	0.161	0.246	1
Klf6	0.161752	-0.392922	0.645	0.738	1
Atp6v0a2	0.162432	0.251845	0.226	0.131	1
Zc3h15	0.162659	-0.273759	0.484	0.541	1
Ranbp1	0.163035	0.287218	0.532	0.377	1
Gpx8	0.163134	0.394951	0.468	0.393	1
Trim33	0.163641	-0.250087	0.145	0.246	1
Ikzf2	0.163664	-0.356901	0.048	0.115	1
Trp53rkb	0.163664	-0.259593	0.048	0.115	1
Tnfrsf13c	0.163664	-0.292312	0.048	0.115	1
Mis12	0.16368	0.287339	0.161	0.082	1
Btk	0.164083	-0.297266	0.113	0.197	1
Nsmce1	0.164461	0.296616	0.29	0.18	1
Rgs2	0.164555	-0.428023	0.29	0.377	1
Ppp1r9b	0.164575	-0.337503	0.177	0.262	1
Chd2	0.164694	-0.471927	0.323	0.393	1
Ndn	0.164779	-0.393914	0.355	0.426	1
Gm15417	0.165473	-0.258139	0.097	0.18	1
Arl6ip5	0.165661	0.275643	0.29	0.197	1
Fnip1	0.166021	-0.398363	0.161	0.246	1
Kpnb1	0.166131	-0.497156	0.226	0.311	1
Ubac2	0.166762	0.26841	0.177	0.098	1
Celf1	0.166774	-0.305031	0.274	0.377	1
Ostc	0.166917	0.307954	0.661	0.557	1
Lamtor4	0.166936	0.290379	0.694	0.541	1
Zic4	0.167034	0.254825	0.226	0.131	1
Cep170	0.167265	-0.327171	0.258	0.344	1
Fbxo11	0.167681	0.256859	0.306	0.197	1
Ptprg	0.167756	-0.252808	0.081	0.164	1
Emc10	0.167993	0.263856	0.371	0.262	1
Acp2	0.168059	-0.307929	0.097	0.18	1
Pde3a	0.168059	-0.35871	0.097	0.18	1
Trim30b	0.168059	-0.344832	0.097	0.18	1
Cd300a	0.168059	-0.26707	0.097	0.18	1
Herc2	0.168249	-0.273193	0.29	0.377	1
Mapk3	0.168263	0.289576	0.5	0.361	1
Anp32a	0.168403	0.267921	0.597	0.426	1
Tmem160	0.169075	0.296689	0.516	0.426	1
S100a10	0.169323	0.484873	0.935	0.836	1
Abcc1	0.169363	0.452507	0.177	0.098	1
Tmx3	0.169606	-0.338603	0.29	0.393	1
Tut7	0.169814	-0.278998	0.435	0.541	1
Myo9a	0.170135	-0.43776	0.226	0.311	1
Tubb4b	0.17026	-0.299194	0.435	0.295	1
Dlg4	0.170676	-0.289993	0.097	0.18	1
Ust	0.170792	-0.410558	0.129	0.213	1
Cetn2	0.172614	-0.293587	0.226	0.328	1
Tomm6	0.172744	0.262281	0.742	0.59	1
Actr10	0.172988	0.303882	0.371	0.246	1
Chchd3	0.173214	-0.393376	0.129	0.213	1
Akap11	0.173226	-0.418773	0.177	0.262	1
Fktn	0.173566	0.263845	0.113	0.049	1
Sf3b1	0.173833	-0.464771	0.581	0.574	1
Angptl1	0.174052	-0.527577	0.113	0.197	1
Aco1	0.174657	0.320481	0.177	0.098	1
Cnp	0.174773	-0.260609	0.161	0.262	1
Uhrf2	0.175026	-0.404551	0.194	0.279	1
Calcrl	0.175061	0.305683	0.355	0.23	1
Wwp1	0.175682	-0.383168	0.274	0.361	1
Cd74	0.175698	-0.558776	0.21	0.311	1
Akirin1	0.17611	0.399596	0.274	0.197	1
Setd2	0.176918	-0.360604	0.258	0.361	1
Tspan13	0.177318	0.534793	0.242	0.148	1
Tor1a	0.17735	0.358933	0.177	0.098	1
C1galt1	0.177677	-0.509639	0.177	0.262	1
Cpxm1	0.17798	0.489035	0.484	0.377	1
Acaa2	0.17809	0.301884	0.274	0.18	1
Mrpl4	0.179319	-0.329349	0.161	0.262	1
Sec24b	0.179678	0.276298	0.242	0.148	1
Vipas39	0.179876	-0.296385	0.065	0.131	1
Cotl1	0.180345	-0.482464	0.403	0.508	1
Clcn4	0.18046	0.279255	0.323	0.213	1
Tmem126a	0.180476	0.336784	0.29	0.197	1
Pdzd2	0.180636	-0.277303	0.129	0.213	1
Cd79a	0.182058	-0.520859	0.21	0.311	1
Fzd1	0.182212	-0.313464	0.177	0.262	1
Egfr	0.182446	-0.440635	0.21	0.295	1
Crtc3	0.18258	-0.374735	0.226	0.311	1
Stx7	0.18258	0.263078	0.323	0.213	1
Romo1	0.182908	0.289524	0.726	0.59	1
Sfswap	0.183113	-0.286453	0.145	0.23	1
Nars	0.183139	-0.286026	0.387	0.459	1
Trim26	0.183162	-0.256684	0.129	0.213	1
Snapc5	0.183646	0.28899	0.387	0.279	1
Sfxn2	0.183909	0.252057	0.113	0.049	1
Heca	0.184718	-0.357247	0.226	0.311	1
Ethe1	0.184885	0.317155	0.29	0.197	1
Serpinb9	0.184995	-0.274669	0.081	0.148	1
Apip	0.185614	0.298906	0.177	0.098	1
Abca1	0.186037	-0.430046	0.371	0.443	1
Angptl4	0.1863	0.41399	0.161	0.082	1
Limd1	0.186303	-0.267128	0.161	0.262	1
Ccl6	0.186391	-0.331762	0.21	0.311	1
Dnmt1	0.186427	0.288244	0.226	0.131	1
Adgrd1	0.186785	-0.357035	0.355	0.426	1
Dusp1	0.186798	-0.272171	0.5	0.672	1
Susd6	0.186833	-0.286636	0.177	0.262	1
R3hdm2	0.188363	-0.392603	0.371	0.426	1
Ndufc2	0.188434	0.380217	0.565	0.492	1
Mob1a	0.188483	-0.30327	0.403	0.492	1
Timm10	0.188489	0.260657	0.194	0.115	1
Prpf40a	0.189049	-0.272171	0.387	0.475	1
Stat6	0.189175	-0.306568	0.177	0.262	1
Bsg	0.189285	0.54396	0.71	0.721	1
Phf20l1	0.189763	-0.316495	0.274	0.361	1
Crls1	0.19115	-0.25901	0.081	0.148	1
Nnmt	0.19115	-0.293407	0.081	0.148	1
Ttc33	0.19178	0.263683	0.274	0.18	1
Rnf10	0.192358	0.314551	0.387	0.262	1
Isca1	0.192788	-0.260116	0.097	0.164	1
Zfp422	0.192973	-0.291723	0.065	0.131	1
Ifi30	0.19394	0.313315	0.29	0.197	1
Lvrn	0.194159	0.270306	0.177	0.098	1
Pabpn1	0.1945	0.295238	0.484	0.361	1
Crebbp	0.194967	-0.328603	0.403	0.475	1
Pcbp1	0.195721	-0.34291	0.5	0.557	1
Ccdc25	0.195851	-0.380622	0.21	0.295	1
B3galnt2	0.196354	-0.263173	0.065	0.131	1
Ccnh	0.196354	-0.257167	0.065	0.131	1
P3h4	0.196727	0.400974	0.194	0.115	1
Pcmtd1	0.197912	-0.296132	0.258	0.344	1
Iqgap1	0.198226	-0.252368	0.742	0.77	1
Oaf	0.198836	0.352149	0.5	0.377	1
Plekho2	0.199331	-0.455073	0.339	0.393	1
Mfsd6	0.199364	-0.313511	0.145	0.213	1
Mrpl57	0.199403	0.302993	0.403	0.311	1
Rufy3	0.199778	-0.295092	0.065	0.131	1
Ube4b	0.20022	0.305297	0.21	0.131	1
Shc1	0.200397	0.289885	0.323	0.23	1
Ep300	0.200781	-0.392075	0.29	0.361	1
Serpinb1a	0.201328	0.316643	0.274	0.18	1
Cystm1	0.202151	0.65497	0.113	0.049	1
Chordc1	0.202291	-0.353715	0.258	0.344	1
Eny2	0.202426	0.326571	0.419	0.311	1
Tnrc6c	0.202617	-0.329886	0.355	0.426	1
H1f0	0.202663	0.276917	0.323	0.23	1
Rad21	0.203466	-0.541345	0.339	0.393	1
Arhgap5	0.203569	-0.361441	0.306	0.393	1
Psip1	0.205686	-0.36071	0.371	0.443	1
Add1	0.205686	-0.355343	0.371	0.443	1
Pcolce2	0.205693	-0.305935	0.613	0.721	1
Wrnip1	0.205952	0.257542	0.113	0.049	1
Ier3	0.20596	0.638726	0.306	0.23	1
Smarcc2	0.207125	-0.274688	0.226	0.311	1
Tril	0.207195	-0.307671	0.081	0.148	1
Wdr60	0.207195	-0.260978	0.081	0.148	1
Tmf1	0.20725	-0.27558	0.242	0.311	1
Etf1	0.207275	-0.341904	0.29	0.361	1
Impad1	0.207563	-0.365291	0.21	0.295	1
Nfkb1	0.207731	-0.334425	0.355	0.459	1
Gabra3	0.207992	-0.428925	0.097	0.164	1
Carhsp1	0.209068	0.429132	0.371	0.262	1
Rnf121	0.210517	-0.271814	0.081	0.148	1
Hhex	0.210517	-0.297478	0.081	0.148	1
Srpx	0.210517	-0.2923	0.081	0.148	1
Reep3	0.210909	-0.35274	0.468	0.59	1
Zrsr2	0.211278	0.285207	0.21	0.131	1
Hmgn1	0.211724	0.272643	0.758	0.639	1
4930523C07Rik	0.211834	-0.350418	0.226	0.311	1
Pdcl	0.214311	-0.266069	0.097	0.164	1
Apod	0.21457	-0.486777	0.387	0.459	1
Atxn2	0.214829	-0.302357	0.21	0.295	1
Mrpl23	0.214912	0.323767	0.484	0.41	1
Opcml	0.215158	-0.400899	0.323	0.41	1
Id1	0.215214	0.435529	0.177	0.098	1
Sell	0.216404	-0.611246	0.306	0.361	1
Bank1	0.217522	-0.321709	0.097	0.164	1
Mynn	0.217554	0.3102	0.129	0.066	1
H2afx	0.217554	0.75788	0.129	0.066	1
Mfap4	0.21856	1.22796	0.21	0.148	1
Ccdc32	0.219978	0.308539	0.194	0.115	1
Cops9	0.221189	-0.445415	0.516	0.557	1
Eif4ebp2	0.221341	-0.300165	0.226	0.295	1
Pigs	0.221494	-0.25305	0.113	0.197	1
Ccar1	0.222276	-0.368055	0.21	0.295	1
Rspry1	0.222363	-0.268031	0.194	0.279	1
Tmem176a	0.222944	0.618506	0.258	0.18	1
C1d	0.223014	0.294598	0.371	0.279	1
Twf1	0.223233	-0.264686	0.306	0.393	1
Vps37a	0.224194	0.387141	0.145	0.082	1
Zfp68	0.224866	-0.493559	0.113	0.18	1
Snrpe	0.225831	0.351943	0.677	0.59	1
Prps2	0.226087	0.295605	0.194	0.115	1
Fyb	0.226348	-0.550751	0.242	0.311	1
Chmp4b	0.226736	-0.299284	0.452	0.508	1
Arhgef6	0.226845	-0.360865	0.129	0.197	1
Ly6e	0.228345	-0.417741	0.565	0.607	1
Cyp4f18	0.229046	-0.283308	0.161	0.23	1
Kmt2e	0.229172	-0.329805	0.484	0.541	1
Scara3	0.229172	-0.27347	0.484	0.541	1
Creld2	0.229719	0.403198	0.226	0.148	1
Pmp22	0.230672	0.34269	0.613	0.475	1
Zfp729b	0.231266	-0.356058	0.081	0.148	1
Rspo3	0.232041	0.26812	0.274	0.18	1
Filip1l	0.23271	-0.600438	0.242	0.295	1
Mdm2	0.233062	-0.267681	0.145	0.213	1
Rad23b	0.233063	-0.327193	0.258	0.328	1
Wac	0.234168	-0.366372	0.339	0.393	1
Psmb9	0.234497	0.250328	0.403	0.311	1
Ptprcap	0.235106	-0.334898	0.177	0.262	1
Rnh1	0.235236	0.313028	0.516	0.443	1
Apc	0.235245	-0.332822	0.177	0.246	1
Gas1	0.235666	0.546448	0.468	0.344	1
Vpreb3	0.236227	-0.274077	0.129	0.213	1
Rps6ka3	0.236827	-0.266945	0.323	0.393	1
Atp13a1	0.237514	0.317246	0.161	0.098	1
Sptan1	0.238408	-0.347296	0.387	0.475	1
Akr1a1	0.239124	0.331156	0.565	0.475	1
Cmah	0.239169	-0.272225	0.226	0.295	1
Tsc22d3	0.239603	0.268013	0.403	0.279	1
Dgkd	0.240213	-0.441923	0.194	0.262	1
Polr2a	0.241796	-0.407117	0.226	0.295	1
Plk3	0.242339	-0.532251	0.129	0.197	1
Atp11b	0.244927	-0.27302	0.242	0.328	1
Capzb	0.245505	0.26426	0.677	0.574	1
Suz12	0.245525	-0.285732	0.129	0.197	1
Fmnl1	0.245626	-0.251614	0.242	0.344	1
Gpatch8	0.246169	-0.317385	0.274	0.328	1
Kif1b	0.246567	-0.342789	0.274	0.344	1
Scarf2	0.247084	0.255244	0.21	0.131	1
C1qtnf1	0.248233	-0.296948	0.145	0.213	1
Supt16	0.248284	-0.40956	0.339	0.393	1
Tmed3	0.248883	0.341235	0.645	0.59	1
Snrk	0.249095	-0.336661	0.274	0.344	1
Fbn1	0.249489	-0.470047	0.726	0.787	1
Cdc42ep3	0.251862	-0.293738	0.274	0.361	1
Angptl2	0.25317	-0.288699	0.29	0.377	1
Srgn	0.253182	-0.274919	0.581	0.656	1
Cdon	0.253525	-0.297382	0.355	0.426	1
Mindy2	0.253598	0.254164	0.419	0.295	1
Map4k4	0.254969	-0.264723	0.339	0.41	1
Fam117b	0.255139	-0.277902	0.097	0.164	1
Syne1	0.256501	0.404127	0.468	0.344	1
Snx10	0.257162	-0.267643	0.194	0.262	1
Thy1	0.257464	-0.326713	0.452	0.508	1
Flna	0.257741	-0.313469	0.516	0.59	1
Stim1	0.258655	-0.27488	0.258	0.328	1
Nipsnap2	0.258771	-0.250377	0.097	0.164	1
Erlec1	0.259096	0.30429	0.339	0.262	1
Tpm4	0.259727	-0.289166	0.581	0.656	1
Poldip2	0.261132	0.289813	0.145	0.082	1
Enah	0.261697	-0.330213	0.161	0.23	1
Fam49b	0.261737	-0.33874	0.323	0.41	1
Hs2st1	0.261896	-0.288781	0.129	0.197	1
Ahnak2	0.263291	-0.532417	0.516	0.475	1
Impact	0.264082	-0.299435	0.145	0.213	1
Trp53inp1	0.264382	-0.389641	0.177	0.246	1
Krtdap	0.264751	0.369283	0.387	0.262	1
Tmem189	0.264873	0.323866	0.177	0.115	1
Man2a1	0.265036	-0.411438	0.403	0.459	1
Tsc22d1	0.266699	0.863613	0.323	0.262	1
Fam32a	0.267097	-0.326597	0.435	0.459	1
Maged1	0.267444	0.338081	0.468	0.393	1
Prpf39	0.26865	-0.253208	0.129	0.197	1
1700019D03Rik	0.269188	-0.32119	0.226	0.295	1
Ssr1	0.270401	-0.465447	0.435	0.475	1
Dpy19l1	0.270496	-0.3492	0.177	0.246	1
Smc3	0.27093	-0.388878	0.419	0.459	1
Prss23	0.271714	-0.376891	0.726	0.82	1
Rabgap1l	0.271907	-0.253481	0.194	0.262	1
Gigyf1	0.27204	-0.304715	0.226	0.295	1
Dlc1	0.272373	-0.340038	0.21	0.279	1
Rpn1	0.272389	-0.360024	0.5	0.525	1
Ywhah	0.2724	0.251382	0.468	0.361	1
Zfyve21	0.274332	0.270096	0.226	0.164	1
Ap3m1	0.27562	-0.270434	0.097	0.148	1
Fam214a	0.276446	-0.308375	0.065	0.115	1
Arhgap10	0.27676	-0.36035	0.29	0.344	1
Tle3	0.277463	-0.36685	0.194	0.246	1
Tulp4	0.280424	-0.35833	0.306	0.361	1
Slc50a1	0.280692	0.448995	0.355	0.295	1
Crtap	0.281269	0.301098	0.274	0.213	1
Uqcrc1	0.282208	0.25558	0.355	0.279	1
Fcho2	0.282208	-0.275385	0.29	0.344	1
Steap4	0.282909	-0.270867	0.113	0.18	1
Ascc3	0.283084	-0.314986	0.226	0.311	1
Exoc3	0.283298	0.257276	0.339	0.246	1
Tmem208	0.28336	0.319215	0.435	0.344	1
Abcd2	0.284005	-0.348313	0.145	0.213	1
St13	0.284337	-0.475398	0.613	0.541	1
Plaur	0.28454	0.360152	0.306	0.23	1
Rela	0.285833	0.277055	0.274	0.197	1
Pds5b	0.286131	-0.340018	0.258	0.328	1
Lpp	0.286148	-0.360534	0.387	0.459	1
Pak2	0.286512	-0.294182	0.581	0.607	1
Ston2	0.287378	-0.250288	0.161	0.23	1
Spi1	0.288113	-0.378045	0.306	0.377	1
Fat4	0.289369	0.280324	0.145	0.082	1
Riok2	0.290201	-0.264284	0.065	0.115	1
Pax5	0.290352	-0.295096	0.113	0.18	1
Trem1	0.292015	0.35095	0.274	0.197	1
Vcam1	0.292698	-0.681294	0.081	0.131	1
Psmb3	0.292746	0.321357	0.629	0.508	1
Arfgef2	0.294887	-0.255173	0.065	0.115	1
Auts2	0.296153	0.53212	0.29	0.213	1
Snx9	0.296973	-0.284733	0.242	0.311	1
Ncam1	0.297057	-0.327746	0.161	0.098	1
Stat1	0.297272	-0.651476	0.306	0.344	1
Dnajc10	0.297704	-0.307609	0.435	0.475	1
Limch1	0.297839	-0.539616	0.145	0.213	1
Gdf10	0.297839	0.456506	0.21	0.148	1
Ppp1cb	0.298629	-0.278091	0.339	0.41	1
Col6a6	0.299518	-0.353162	0.161	0.213	1
Ubr2	0.299846	-0.305278	0.323	0.377	1
Dpm2	0.299881	0.384416	0.258	0.197	1
Cwc25	0.299881	-0.575778	0.194	0.262	1
Eef2	0.301001	-0.303484	0.839	0.738	1
Fbl	0.301761	0.272807	0.177	0.115	1
Xpa	0.302328	0.260079	0.29	0.213	1
Aph1a	0.302784	0.27745	0.274	0.213	1
Glul	0.303614	0.396885	0.516	0.443	1
Dnajc8	0.303735	0.275337	0.484	0.393	1
Hspd1	0.30429	-0.277279	0.419	0.525	1
Myo10	0.305629	0.294386	0.177	0.115	1
Kmt2a	0.306825	-0.48332	0.371	0.377	1
Adpgk	0.308589	0.313327	0.29	0.213	1
Trib1	0.309604	-0.265338	0.29	0.377	1
Rap2c	0.309619	-0.318494	0.194	0.262	1
Galnt1	0.309651	-0.313006	0.387	0.459	1
Mef2a	0.310023	0.281557	0.419	0.377	1
Cfap36	0.310322	-0.323487	0.177	0.23	1
Arnt	0.310324	-0.426266	0.177	0.23	1
Prkrip1	0.310438	-0.268369	0.081	0.131	1
Tnxb	0.310554	-0.2895	0.597	0.672	1
Dpysl3	0.310641	-0.335995	0.323	0.41	1
Cd9	0.310859	0.259596	0.823	0.77	1
Itpr3	0.311672	-0.391343	0.113	0.164	1
Elp1	0.312441	-0.250066	0.097	0.148	1
Macf1	0.312579	-0.483577	0.565	0.541	1
Smc1a	0.312702	-0.320615	0.371	0.443	1
Tnfaip6	0.31396	-0.342384	0.355	0.246	1
Hspa12a	0.314134	-0.255095	0.065	0.115	1
Sbno2	0.317237	-0.279181	0.177	0.23	1
Sgcb	0.31727	0.349769	0.129	0.082	1
Cdc5l	0.320037	-0.342911	0.258	0.311	1
Ech1	0.320148	0.313691	0.403	0.311	1
Slit2	0.320547	-0.557445	0.129	0.18	1
Ppp2r2a	0.320811	0.264692	0.419	0.328	1
Sema4c	0.32156	0.275934	0.113	0.066	1
Bnc2	0.321878	0.367944	0.129	0.082	1
Hdac3	0.323114	0.256586	0.21	0.148	1
Arhgap29	0.323244	-0.393347	0.403	0.443	1
1600012H06Rik	0.323299	-0.306329	0.145	0.197	1
Ndrg3	0.323924	-0.364924	0.113	0.164	1
Gabbr1	0.324199	-0.356229	0.081	0.131	1
Zfp521	0.324199	-0.253074	0.081	0.131	1
Nktr	0.325416	-0.265315	0.565	0.557	1
Maf	0.32545	-0.647604	0.581	0.525	1
Omd	0.326007	-0.384398	0.161	0.098	1
Gpx3	0.328806	0.901025	0.548	0.475	1
Fam129c	0.328873	-0.311894	0.081	0.131	1
Cxcl14	0.328873	-0.722316	0.081	0.131	1
Stxbp3	0.329711	0.28136	0.258	0.197	1
Tcea1	0.330361	-0.353743	0.5	0.541	1
Lrch4	0.331779	-0.252542	0.161	0.213	1
Picalm	0.331917	-0.327037	0.387	0.443	1
Dmxl2	0.332443	-0.310069	0.129	0.18	1
Aox3	0.333591	-0.395382	0.081	0.131	1
Pik3r4	0.333591	-0.26872	0.081	0.131	1
Ubtd2	0.334769	-0.350768	0.145	0.197	1
Il3ra	0.336471	-0.308617	0.129	0.18	1
Tgfbi	0.337675	-0.341142	0.306	0.361	1
Evi5	0.33865	-0.423708	0.145	0.197	1
Epb41l2	0.339837	-0.295068	0.597	0.623	1
Stmn1	0.341919	0.90159	0.113	0.066	1
Nsmce4a	0.342843	0.267081	0.371	0.311	1
Snrnp200	0.343804	0.324282	0.306	0.246	1
Bcl7a	0.346499	-0.419857	0.145	0.197	1
Zfand3	0.346962	-0.277001	0.371	0.41	1
Khdc4	0.347774	-0.297847	0.097	0.148	1
Rbpms	0.347942	-0.395359	0.226	0.279	1
Lcp2	0.348004	-0.28677	0.081	0.131	1
Fkbp11	0.350343	0.354966	0.177	0.115	1
Tnfaip3	0.350466	-0.294134	0.21	0.131	1
Gm26771	0.352401	0.324116	0.113	0.066	1
Mpeg1	0.352895	-0.434343	0.129	0.18	1
Pde7a	0.353714	-0.253741	0.113	0.164	1
Rrbp1	0.353892	-0.301685	0.806	0.787	1
Trir	0.354473	-0.289695	0.565	0.59	1
Sema3c	0.354508	-0.491899	0.613	0.656	1
Ahcyl1	0.354757	-0.308575	0.194	0.246	1
Ntrk2	0.354984	-0.272724	0.161	0.23	1
Fgf2	0.357049	-0.275083	0.177	0.23	1
Sulf2	0.357607	0.313145	0.21	0.148	1
Nfat5	0.35875	-0.250323	0.21	0.262	1
Nifk	0.358788	0.275844	0.242	0.18	1
Ergic1	0.359868	-0.277539	0.258	0.328	1
Sp100	0.364944	-0.27456	0.371	0.41	1
Rbpj	0.365951	-0.326217	0.565	0.557	1
Atp7a	0.366357	-0.262308	0.097	0.148	1
Cxcl13	0.366563	0.615211	0.274	0.213	1
Efhd1	0.367191	-0.452795	0.258	0.295	1
Col1a2	0.369235	0.594296	0.968	0.951	1
Iigp1	0.369601	-0.308957	0.145	0.213	1
Cd44	0.369872	-0.25243	0.387	0.443	1
Jak1	0.371336	-0.348332	0.71	0.705	1
Thbs2	0.372326	0.480558	0.468	0.377	1
Crk	0.373227	-0.300086	0.274	0.311	1
Taok3	0.373271	-0.325816	0.306	0.344	1
Hist2h2ac	0.373483	0.518624	0.145	0.098	1
Nbl1	0.373896	0.394625	0.71	0.623	1
Selplg	0.37405	-0.388242	0.242	0.311	1
Irf1	0.37405	0.6565	0.306	0.246	1
Nbeal1	0.374251	-0.352531	0.242	0.279	1
Nav1	0.374419	-0.343045	0.403	0.426	1
Gnb2	0.375508	-0.271441	0.887	0.852	1
Coro1a	0.377661	-0.3098	0.5	0.574	1
Rbm33	0.377665	-0.374628	0.242	0.262	1
Gnb4	0.378281	0.294976	0.145	0.098	1
Ppp6r1	0.378465	-0.268163	0.129	0.18	1
Zfp945	0.379037	-0.308246	0.145	0.197	1
Gstm2	0.381249	-0.293706	0.242	0.295	1
Slit3	0.382226	-0.346707	0.371	0.393	1
Hmgb2	0.383231	-0.3185	0.581	0.656	1
Srp72	0.383445	-0.281151	0.274	0.311	1
Vps13a	0.387324	0.332266	0.258	0.197	1
Ldb1	0.390353	-0.276314	0.161	0.213	1
Il6st	0.390807	-0.271018	0.516	0.508	1
Tnrc18	0.395101	-0.277592	0.242	0.311	1
Golph3	0.395101	-0.315602	0.258	0.295	1
Plec	0.398387	0.262218	0.5	0.377	1
Rbm39	0.398483	-0.286877	0.839	0.82	1
Col14a1	0.402227	-0.259039	0.726	0.607	1
Jarid2	0.403904	-0.27215	0.113	0.164	1
Rassf3	0.403939	-0.251106	0.194	0.246	1
Magt1	0.405606	-0.330692	0.403	0.426	1
Rab5a	0.407944	-0.328762	0.274	0.311	1
Pgpep1	0.412917	0.282264	0.145	0.098	1
Psmc6	0.413438	0.294773	0.435	0.361	1
Sfrp1	0.415461	-0.295987	0.097	0.148	1
Cxxc5	0.416852	-0.278172	0.258	0.295	1
Zfp260	0.418242	0.297414	0.226	0.18	1
Arhgap9	0.421226	-0.477005	0.194	0.23	1
Sec62	0.421689	-0.251653	0.774	0.787	1
Parp14	0.421872	0.251355	0.242	0.197	1
Lsm14a	0.422448	-0.278121	0.21	0.262	1
Pgrmc1	0.42354	0.336572	0.339	0.279	1
Clec4e	0.426564	0.418737	0.226	0.18	1
Nrip1	0.42689	-0.512565	0.258	0.279	1
Irf2bp2	0.427902	-0.316893	0.371	0.393	1
Mir22hg	0.430762	0.316017	0.226	0.18	1
Trip11	0.432977	-0.371769	0.387	0.377	1
Ngp	0.438116	1.27276	0.258	0.23	1
Ppp4c	0.438379	-0.339125	0.21	0.246	1
Mtch1	0.439755	0.261548	0.597	0.541	1
Crlf2	0.442091	-0.258507	0.226	0.262	1
Rian	0.442707	-0.338595	0.145	0.18	1
Btg2	0.4452	0.305196	0.71	0.656	1
Bcl9l	0.446388	-0.351871	0.081	0.115	1
Plekhg3	0.446388	-0.291785	0.081	0.115	1
Tmed4	0.448105	0.276065	0.21	0.164	1
Lmo4	0.448172	-0.373312	0.5	0.508	1
Ppt1	0.450106	-0.284148	0.226	0.262	1
Lama2	0.450281	-0.264854	0.371	0.426	1
Isy1	0.450771	-0.28529	0.258	0.295	1
Tor1aip1	0.45094	-0.396653	0.532	0.525	1
Ltbp1	0.454731	-0.303466	0.306	0.328	1
Ube2m	0.456224	0.25695	0.323	0.279	1
Ppp6c	0.456443	0.322584	0.226	0.18	1
Ccpg1	0.458008	-0.286857	0.484	0.492	1
Arhgap18	0.458208	-0.289665	0.081	0.115	1
Wfdc17	0.458208	-0.421834	0.081	0.115	1
Wfdc21	0.460213	0.281281	0.339	0.279	1
Ank2	0.46069	0.307536	0.161	0.115	1
Ccnd1	0.461462	-0.337579	0.129	0.164	1
Stip1	0.461647	-0.274284	0.145	0.18	1
Rprd2	0.463295	-0.283876	0.194	0.23	1
Naalad2	0.464184	-0.385357	0.081	0.115	1
Coro2b	0.464637	-0.263841	0.113	0.148	1
Gpam	0.465836	-0.280734	0.097	0.131	1
Bin1	0.471154	-0.252488	0.21	0.262	1
Tpp1	0.471284	-0.287685	0.145	0.18	1
Hlx	0.471465	-0.260896	0.097	0.131	1
Dact2	0.471534	-0.467424	0.129	0.164	1
Psmc1	0.47273	-0.303911	0.242	0.279	1
Ifitm6	0.473563	0.43601	0.29	0.246	1
Rab6a	0.474347	-0.294181	0.452	0.459	1
Spon2	0.476357	0.256181	0.242	0.18	1
Hspa9	0.477216	0.322583	0.339	0.295	1
Upf2	0.478792	-0.283727	0.226	0.262	1
Rnf167	0.482736	-0.263247	0.194	0.246	1
Hsph1	0.482834	-0.390729	0.097	0.131	1
Sirpa	0.484613	-0.354672	0.371	0.41	1
Serpine2	0.485177	-0.860624	0.194	0.23	1
Cdkn1b	0.485962	-0.255953	0.387	0.426	1
Sos2	0.486041	-0.266754	0.113	0.148	1
Jun	0.487092	0.272337	0.661	0.689	1
Smad1	0.488441	0.254975	0.194	0.164	1
Zfhx4	0.489335	-0.257286	0.516	0.508	1
Tgfb2	0.490887	-0.261159	0.145	0.18	1
Slc15a3	0.490887	-0.340365	0.145	0.18	1
Srsf2	0.491059	-0.265729	0.371	0.393	1
Tlr2	0.491475	-0.290765	0.113	0.148	1
Ogt	0.491711	-0.368249	0.484	0.459	1
Iglc1	0.494702	-0.360808	0.081	0.115	1
Cd53	0.494778	-0.274913	0.29	0.311	1
F5	0.49694	-0.326601	0.113	0.148	1
Rnase6	0.500164	-0.420205	0.097	0.131	1
Ndst1	0.500622	-0.448042	0.274	0.295	1
Mif	0.503079	0.326313	0.371	0.344	1
Ube2v2	0.504201	-0.278589	0.306	0.328	1
Alox5ap	0.505775	0.316362	0.371	0.328	1
Nrp1	0.50623	-0.339695	0.21	0.246	1
Ago2	0.506513	-0.250395	0.258	0.295	1
Fam120a	0.50812	-0.339668	0.306	0.328	1
Cct8	0.509582	-0.253488	0.339	0.361	1
Olfml3	0.509879	0.769046	0.274	0.246	1
Pcdh7	0.512511	-0.258129	0.161	0.197	1
Lrrc17	0.513173	-0.268544	0.371	0.393	1
Ccl2	0.513515	0.959138	0.113	0.082	1
Plac8	0.515653	0.469691	0.532	0.459	1
Siglecg	0.524748	-0.25768	0.113	0.148	1
Slc38a2	0.529411	0.993166	0.5	0.508	1
Eif3d	0.530209	-0.250895	0.226	0.262	1
Selenop	0.530711	0.289301	0.742	0.689	1
Hist1h1b	0.532694	0.892769	0.113	0.082	1
Mir100hg	0.533028	-0.289194	0.21	0.246	1
Ltbp3	0.534617	-0.250791	0.274	0.213	1
Mcemp1	0.535686	-0.367859	0.258	0.295	1
Clu	0.536548	-0.830124	0.145	0.18	1
Sec63	0.537319	-0.252699	0.306	0.344	1
Cp	0.541498	-0.528676	0.177	0.213	1
Smc4	0.54197	0.366763	0.21	0.164	1
S100a9	0.542887	0.51212	0.645	0.639	1
S1pr1	0.54532	-0.342571	0.129	0.164	1
Adamts5	0.548011	-0.306815	0.71	0.738	1
Itm2c	0.551624	0.394242	0.565	0.525	1
Slc16a9	0.552229	0.27936	0.113	0.082	1
Bcor	0.55223	0.266417	0.177	0.148	1
Cd84	0.55227	-0.286319	0.161	0.197	1
Sec61g	0.552821	0.298755	0.823	0.82	1
Stag2	0.553886	-0.308378	0.387	0.41	1
Aldh1a3	0.557182	-0.288665	0.29	0.213	1
H2-Q7	0.562127	-0.448871	0.21	0.23	1
Nampt	0.564707	-0.28269	0.323	0.344	1
Nfib	0.567184	-0.271821	0.565	0.574	1
Slpi	0.569714	0.580846	0.371	0.361	1
Otud5	0.570532	-0.318084	0.242	0.246	1
Hnrnpk	0.572191	0.257145	0.79	0.754	1
Stim2	0.581138	-0.255393	0.161	0.18	1
Lmna	0.5848	0.267023	0.565	0.508	1
Cbl	0.588464	-0.342872	0.387	0.377	1
Mia3	0.58881	-0.265016	0.581	0.557	1
Gm47283	0.590547	0.264777	0.306	0.279	1
Thoc7	0.591175	0.332166	0.532	0.475	1
Phip	0.592218	-0.313958	0.339	0.344	1
Pkdcc	0.593487	0.281373	0.194	0.164	1
Tmem106b	0.596958	-0.278345	0.339	0.361	1
Tpm1	0.597422	-0.501691	0.435	0.492	1
Nav3	0.604105	-0.253748	0.161	0.115	1
Zfr	0.606788	-0.357835	0.274	0.295	1
Zfp36	0.60697	0.382992	0.565	0.508	1
Ccl8	0.609999	-0.385196	0.129	0.148	1
Camk1	0.616091	-0.275358	0.323	0.328	1
Padi4	0.618215	-0.273051	0.113	0.131	1
Acod1	0.618689	-0.437562	0.161	0.18	1
Dmkn	0.619982	0.316418	0.242	0.197	1
Ptma	0.620038	0.375984	0.952	0.918	1
Ndufs8	0.62131	0.259402	0.306	0.279	1
Pcgf5	0.6245	-0.286452	0.113	0.131	1
Pdgfra	0.625726	-0.432759	0.452	0.426	1
Sfrp2	0.626755	1.98967	0.435	0.377	1
Mknk2	0.62692	-0.31001	0.226	0.246	1
Gpx1	0.62709	-0.315371	0.726	0.639	1
Actl6a	0.628245	0.349335	0.177	0.148	1
Fos	0.630385	0.5711	0.742	0.787	1
Uimc1	0.630666	0.254953	0.194	0.164	1
Supt20	0.637117	-0.268575	0.274	0.279	1
Fam107b	0.638503	-0.289213	0.339	0.344	1
Smim15	0.638503	-0.335143	0.339	0.344	1
Rbms3	0.641979	-0.311277	0.323	0.328	1
Ctcf	0.644737	-0.273462	0.419	0.41	1
Igf1	0.649563	0.278289	0.226	0.279	1
Rere	0.658034	-0.286263	0.258	0.262	1
Ppp1r15a	0.660031	0.682217	0.355	0.328	1
Csf3r	0.674794	-0.441269	0.226	0.262	1
Samsn1	0.67518	-0.273468	0.21	0.23	1
Nagk	0.677118	-0.273093	0.258	0.262	1
Adamtsl1	0.681633	-0.286874	0.323	0.328	1
Lcn2	0.683658	0.379428	0.323	0.311	1
Akap12	0.685444	-0.259293	0.5	0.475	1
Lrg1	0.689642	-0.372497	0.226	0.18	1
Pcsk6	0.702071	-0.274868	0.435	0.344	1
Gpc6	0.706293	-0.33504	0.323	0.311	1
Prkcd	0.708331	-0.40939	0.306	0.295	1
Coa5	0.710965	-0.298231	0.194	0.213	1
Foxc1	0.711877	0.296811	0.129	0.115	1
Dusp5	0.717625	-0.399571	0.226	0.23	1
Cebpd	0.718386	0.812113	0.613	0.59	1
Ube2b	0.721696	-0.293046	0.694	0.623	1
Ly6c2	0.730152	-0.303783	0.274	0.23	1
Hif1a	0.734967	-0.280017	0.387	0.377	1
Ifitm1	0.738361	-0.345987	0.29	0.246	1
Cxcl12	0.748573	-1.55359	0.468	0.41	1
Sdhaf2	0.751719	0.260715	0.177	0.164	1
Twsg1	0.752254	-0.33526	0.435	0.377	1
Alkbh1	0.758814	0.292693	0.129	0.115	1
Lcp1	0.759899	-0.340933	0.5	0.459	1
Tmem65	0.761272	0.310694	0.226	0.213	1
Mustn1	0.763034	-0.487428	0.339	0.328	1
Itih5	0.765891	-0.282378	0.645	0.639	1
Coq7	0.770204	-0.355372	0.161	0.131	1
Brwd1	0.770267	0.363424	0.242	0.246	1
Lyz2	0.772939	-0.331422	0.403	0.426	1
Trf	0.775472	-0.461438	0.274	0.23	1
Atf3	0.778014	0.652857	0.258	0.246	1
Ptgs2	0.780398	0.419569	0.29	0.344	1
Tet2	0.783932	-0.292877	0.194	0.197	1
Sugt1	0.786574	-0.425719	0.387	0.361	1
Igf2r	0.79562	-0.281173	0.258	0.262	1
Cfh	0.798829	0.488599	0.274	0.311	1
Bptf	0.800413	-0.323498	0.516	0.459	1
Cxcl1	0.801655	0.502034	0.097	0.115	1
Ccn1	0.806129	0.351544	0.177	0.197	1
Dhrs7	0.814455	-0.253006	0.581	0.557	1
Cxcr2	0.816844	-0.344926	0.242	0.246	1
Smarca4	0.829097	-0.577317	0.21	0.197	1
Ptpre	0.833595	-0.301961	0.226	0.23	1
Il13ra1	0.833921	-0.312472	0.339	0.311	1
Cavin2	0.834801	-0.32747	0.113	0.098	1
Cd14	0.838853	-0.387894	0.129	0.131	1
Mzb1	0.840636	0.418018	0.145	0.164	1
Hjurp	0.846358	-0.385339	0.21	0.18	1
Gas5	0.848923	0.327604	0.823	0.77	1
Slc35a5	0.859394	-0.251924	0.161	0.164	1
S100a8	0.861494	0.280045	0.532	0.59	1
Il1r2	0.871189	-0.321119	0.274	0.262	1
Fam124a	0.872808	-0.310076	0.129	0.131	1
Pygl	0.883516	-0.260168	0.371	0.361	1
Slc16a3	0.887881	-0.427164	0.258	0.262	1
Mmp9	0.896847	-0.276552	0.355	0.311	1
Zfyve9	0.897322	-0.359684	0.129	0.115	1
Hspb1	0.898597	-0.455141	0.226	0.23	1
Iglc2	0.906999	1.23767	0.129	0.131	1
Dclk1	0.908256	-0.385099	0.226	0.213	1
Ndufa6	0.918091	-0.252501	0.629	0.508	1
Bgn	0.920713	0.342958	0.371	0.443	1
Creb5	0.926006	-0.413328	0.452	0.393	1
Retnlg	0.940033	0.294057	0.371	0.393	1
Hdc	0.941751	-0.411665	0.29	0.279	1
Gnas	0.961671	0.445445	0.952	0.967	1
Dnm1	0.965195	-0.316058	0.258	0.23	1
Sytl2	0.977542	-0.271547	0.161	0.148	1
5031439G07Rik	0.979234	-0.32518	0.194	0.18	1
Spp1	0.982249	-1.82379	0.129	0.115	1
F3	0.983957	-0.378335	0.161	0.148	1
Rsrc2	0.988981	-0.358899	0.484	0.426	1
Pank3	0.996791	-0.342452	0.161	0.148	1

### Sheet: Sup Table 5
Supp Table 5 Periosteum CD90 Young vs Adult	p_val	avg_log2FC	pct.1	pct.2	p_val_adj	Genes
mt-Co3	1.58085e-194	1.21333	1	0.988	5.10376e-190	mt-Co3
mt-Atp6	5.86888e-187	1.16873	1	0.985	1.89477e-182	mt-Atp6
mt-Nd2	1.82819e-155	1.2178	1	0.904	5.9023e-151	mt-Nd2
Col1a2	7.65939e-153	1.23726	1	0.998	2.47284e-148	Col1a2
mt-Nd1	1.06592e-142	1.13675	0.998	0.9	3.44132e-138	mt-Nd1
Tmsb10	3.55782e-138	-1.15719	0.994	0.983	1.14864e-133	Tmsb10
Col3a1	3.28961e-128	1.30898	1	0.989	1.06205e-123	Col3a1
Rps15	3.67194e-124	0.993564	0.996	0.924	1.18549e-119	Rps15
Rps20	1.95206e-120	-0.740936	0.998	0.998	6.30224e-116	Rps20
mt-Nd3	8.42626e-120	1.23289	0.965	0.543	2.72042e-115	mt-Nd3
mt-Co2	3.4734e-113	0.689884	1	0.995	1.12139e-108	mt-Co2
mt-Co1	5.88538e-111	0.654282	1	0.99	1.90009e-106	mt-Co1
Col1a1	1.60782e-107	1.15698	1	0.99	5.19083e-103	Col1a1
Meg3	2.66776e-106	1.44762	0.95	0.56	8.61287e-102	Meg3
S100a6	1.27511e-101	-0.986377	1	0.998	4.11668e-97	S100a6
Nid1	1.24838e-99	1.04928	0.976	0.877	4.03039e-95	Nid1
Rps12	5.75475e-98	0.640801	1	0.989	1.85792e-93	Rps12
Aspn	1.82666e-94	1.19984	0.923	0.462	5.89738e-90	Aspn
Sparc	6.71157e-92	0.778552	1	0.996	2.16683e-87	Sparc
Rpl12	1.30692e-90	0.733998	1	0.947	4.21939e-86	Rpl12
Rpl13a	9.23359e-89	0.641718	0.996	0.955	2.98106e-84	Rpl13a
Tpt1	2.82013e-88	0.53794	1	0.998	9.10479e-84	Tpt1
Rps24	2.35321e-84	-0.621435	1	0.995	7.59734e-80	Rps24
Rpl41	1.07568e-82	-0.635573	1	1	3.47284e-78	Rpl41
Ifi27l2a	2.87576e-82	-1.21503	0.965	0.973	9.28438e-78	Ifi27l2a
Xist	2.18972e-79	1.03739	0.928	0.618	7.0695e-75	Xist
Kcnq1ot1	6.17293e-78	1.15893	0.78	0.309	1.99293e-73	Kcnq1ot1
Selenow	1.69689e-77	-0.840265	0.983	0.959	5.47841e-73	Selenow
Dcn	8.52323e-77	0.46761	1	0.999	2.75172e-72	Dcn
Vim	1.78874e-76	-0.882159	0.993	0.983	5.77496e-72	Vim
Rps25	8.12305e-76	0.666228	0.996	0.937	2.62253e-71	Rps25
mt-Nd4	1.21712e-74	0.653617	0.998	0.948	3.92946e-70	mt-Nd4
Ogn	1.30424e-72	0.869726	0.989	0.873	4.21073e-68	Ogn
Tmsb4x	9.40361e-72	-0.700877	0.996	0.998	3.03596e-67	Tmsb4x
S100a10	6.11793e-71	-0.98914	0.993	0.978	1.97517e-66	S100a10
Gpc3	1.18348e-69	0.891615	0.974	0.716	3.82087e-65	Gpc3
Laptm4a	6.62544e-69	0.696327	0.991	0.811	2.13902e-64	Laptm4a
Gm26771	1.10884e-68	0.870987	0.4	0.059	3.5799e-64	Gm26771
Mrgprg	1.86483e-67	-2.22777	0.103	0.527	6.0206e-63	Mrgprg
Rpl37a	2.11034e-67	-0.560089	1	0.999	6.81323e-63	Rpl37a
Plpp3	3.29202e-66	0.859957	0.989	0.958	1.06283e-61	Plpp3
Crip1	1.53715e-63	-0.979947	0.98	0.973	4.9627e-59	Crip1
Cpz	7.19452e-63	0.600421	0.31	0.029	2.32275e-58	Cpz
Man1a	3.03872e-62	0.796825	0.969	0.761	9.81051e-58	Man1a
Mir99ahg	4.05696e-62	0.778981	0.594	0.182	1.30979e-57	Mir99ahg
Col5a2	5.31655e-62	0.745196	0.967	0.76	1.71645e-57	Col5a2
Peg3	1.54648e-61	0.977641	0.514	0.133	4.99281e-57	Peg3
Rpl23a	5.95741e-60	0.611893	0.993	0.909	1.92335e-55	Rpl23a
Rps13	1.56241e-59	-0.540044	0.998	0.982	5.04423e-55	Rps13
Npc2	1.52245e-58	-0.919353	0.912	0.903	4.91523e-54	Npc2
Malat1	2.54372e-58	0.906662	1	0.88	8.21242e-54	Malat1
Hbb-bs	3.11341e-58	2.02347	0.594	0.18	1.00516e-53	Hbb-bs
Pcolce2	3.16159e-58	0.749598	0.945	0.835	1.02072e-53	Pcolce2
Plagl1	1.36896e-57	0.593796	0.4	0.076	4.41969e-53	Plagl1
Rian	1.377e-57	0.789633	0.675	0.257	4.44564e-53	Rian
Rps2	4.37084e-57	-0.577239	1	0.984	1.41113e-52	Rps2
Daglb	7.12967e-57	-1.68785	0.461	0.686	2.30182e-52	Daglb
Sfrp2	1.52829e-56	0.874056	0.916	0.605	4.93408e-52	Sfrp2
Rpl35a	3.2265e-56	-0.478239	1	0.995	1.04167e-51	Rpl35a
Neo1	4.26936e-55	0.653201	0.606	0.203	1.37836e-50	Neo1
Col6a5	8.39369e-54	-1.70321	0.05	0.406	2.7099e-49	Col6a5
Rpl11	4.31998e-53	-0.498959	0.996	0.978	1.39471e-48	Rpl11
Lama2	5.77441e-53	0.760923	0.806	0.417	1.86427e-48	Lama2
Slc38a4	3.56472e-52	0.512103	0.332	0.052	1.15087e-47	Slc38a4
Rps21	2.07282e-51	0.400602	1	0.991	6.6921e-47	Rps21
Rpl30	3.00046e-51	-0.459922	0.998	0.995	9.68699e-47	Rpl30
Rpl19	4.55935e-51	-0.468997	0.998	0.983	1.47199e-46	Rpl19
Calr	7.99267e-51	0.671361	0.967	0.786	2.58043e-46	Calr
Ccnd2	9.15178e-51	0.766919	0.583	0.215	2.95465e-46	Ccnd2
Igf1	1.18058e-50	1.1615	0.65	0.255	3.81152e-46	Igf1
Adam33	2.8926e-50	0.686969	0.569	0.199	9.33876e-46	Adam33
Anxa2	3.21223e-50	-0.852923	0.947	0.935	1.03707e-45	Anxa2
Zbtb20	3.43306e-50	0.619205	0.987	0.904	1.10836e-45	Zbtb20
mt-Cytb	7.92903e-50	0.456204	1	0.973	2.55989e-45	mt-Cytb
Rpl18	1.00128e-49	-0.50552	0.998	0.978	3.23264e-45	Rpl18
Klf9	1.64339e-49	0.721842	0.835	0.451	5.30568e-45	Klf9
Serping1	2.80983e-47	0.575454	0.996	0.89	9.07153e-43	Serping1
S100a13	3.49861e-47	-0.643652	0.963	0.939	1.12953e-42	S100a13
Rpsa	2.86252e-46	-0.482687	1	0.992	9.24165e-42	Rpsa
Rpl9	7.90154e-46	-0.462436	0.998	0.981	2.55101e-41	Rpl9
Fn1	8.32513e-46	-0.980681	0.978	0.957	2.68777e-41	Fn1
mt-Nd5	2.28319e-45	0.629356	0.855	0.507	7.37127e-41	mt-Nd5
Pcsk6	2.93046e-45	0.813762	0.833	0.557	9.46099e-41	Pcsk6
Rps19	2.02704e-44	-0.473614	0.998	0.985	6.54429e-40	Rps19
Rpl5	4.4169e-44	0.489163	0.987	0.919	1.426e-39	Rpl5
Ccdc80	6.30134e-44	0.688294	0.817	0.466	2.03439e-39	Ccdc80
Ogt	3.15966e-43	0.579645	0.615	0.244	1.02009e-38	Ogt
Nova1	3.16791e-43	0.727828	0.717	0.366	1.02276e-38	Nova1
Rps7	4.60497e-43	-0.467499	1	0.987	1.48672e-38	Rps7
Nme2	5.05744e-43	-0.610395	0.991	0.94	1.6328e-38	Nme2
Sem1	1.69434e-42	-0.635741	0.936	0.925	5.47017e-38	Sem1
Rps5	2.0905e-42	-0.48808	1	0.98	6.74918e-38	Rps5
Serf2	2.46958e-42	-0.526803	0.994	0.978	7.97304e-38	Serf2
Hba-a2	5.30865e-42	1.19137	0.242	0.031	1.7139e-37	Hba-a2
Rbms3	5.331e-42	0.624911	0.769	0.401	1.72111e-37	Rbms3
S100a11	1.76858e-41	-0.608882	0.983	0.972	5.70987e-37	S100a11
Pnisr	3.72465e-41	0.548649	0.6	0.238	1.2025e-36	Pnisr
Nrk	5.11107e-41	0.532419	0.29	0.054	1.65011e-36	Nrk
Zfhx4	9.32323e-41	0.60389	0.892	0.573	3.01001e-36	Zfhx4
Hba-a1	1.21354e-40	1.33932	0.275	0.047	3.91791e-36	Hba-a1
Rps10	1.95961e-40	-0.396423	1	0.993	6.3266e-36	Rps10
Rps27a	4.70755e-40	-0.37017	1	0.994	1.51983e-35	Rps27a
Gm10115	6.14378e-40	0.511849	0.387	0.108	1.98352e-35	Gm10115
Celf2	8.66206e-40	0.601145	0.866	0.554	2.79655e-35	Celf2
Apod	9.71413e-40	0.975441	0.783	0.411	3.13621e-35	Apod
Ctsl	2.0952e-39	0.511827	0.991	0.834	6.76434e-35	Ctsl
Fus	3.14809e-39	0.547914	0.868	0.531	1.01636e-34	Fus
Rps15a	3.74578e-39	-0.402573	1	0.989	1.20932e-34	Rps15a
Tek	1.25463e-38	0.586646	0.694	0.331	4.05056e-34	Tek
Rspo3	3.76627e-38	0.635273	0.47	0.165	1.21594e-33	Rspo3
Ebf1	1.87147e-37	0.51996	0.991	0.913	6.04204e-33	Ebf1
Plac8	2.83274e-37	-1.43854	0.308	0.573	9.1455e-33	Plac8
Nktr	1.23243e-36	0.547835	0.703	0.342	3.97891e-32	Nktr
Pid1	2.0538e-36	0.598807	0.47	0.175	6.63069e-32	Pid1
Rsrp1	2.08514e-36	0.547959	0.844	0.508	6.73186e-32	Rsrp1
Rpl18a	1.04773e-35	-0.438045	0.998	0.987	3.3826e-31	Rpl18a
C3	1.35672e-35	-0.734522	0.895	0.921	4.38016e-31	C3
Rplp0	3.03237e-35	-0.482119	1	0.986	9.79002e-31	Rplp0
Mir100hg	3.08363e-35	0.577876	0.565	0.242	9.95548e-31	Mir100hg
Bmp3	5.64183e-35	0.64951	0.637	0.31	1.82146e-30	Bmp3
Adamts2	7.53712e-35	0.580289	0.866	0.554	2.43336e-30	Adamts2
Gstm1	2.16196e-34	0.555369	0.945	0.692	6.97988e-30	Gstm1
Rps14	3.80989e-34	0.31156	0.998	0.991	1.23002e-29	Rps14
Lamc1	4.73454e-34	0.544808	0.897	0.613	1.52855e-29	Lamc1
Dpp4	8.5942e-34	0.560386	0.932	0.793	2.77464e-29	Dpp4
Scn7a	8.89946e-34	0.590904	0.639	0.306	2.87319e-29	Scn7a
Antxr2	2.88689e-33	0.558923	0.846	0.541	9.32033e-29	Antxr2
Aebp1	5.39239e-33	0.592281	0.93	0.728	1.74093e-28	Aebp1
Apbb2	5.59028e-33	0.5366	0.778	0.458	1.80482e-28	Apbb2
Rpl15	6.06493e-33	-0.454845	0.996	0.963	1.95806e-28	Rpl15
Itgbl1	7.17455e-33	0.463492	0.312	0.081	2.3163e-28	Itgbl1
Itm2a	3.00064e-32	0.456059	0.767	0.395	9.68756e-28	Itm2a
Mmp2	4.2707e-32	0.501233	0.989	0.896	1.3788e-27	Mmp2
Lamp2	8.51736e-32	0.521088	0.912	0.67	2.74983e-27	Lamp2
Efna5	1.11123e-31	0.4485	0.484	0.185	3.5876e-27	Efna5
Adcy7	6.58534e-31	0.296805	0.229	0.044	2.12608e-26	Adcy7
Antxr1	8.7598e-31	0.47454	0.927	0.694	2.8281e-26	Antxr1
Tcf7l2	1.26175e-30	0.475542	0.602	0.278	4.07357e-26	Tcf7l2
Gap43	9.18863e-30	0.525132	0.532	0.236	2.96655e-25	Gap43
Ddx5	2.33694e-29	0.484254	0.963	0.764	7.54481e-25	Ddx5
Hbb-bt	2.54769e-29	0.803028	0.24	0.052	8.22523e-25	Hbb-bt
Foxp2	2.59144e-29	0.447387	0.45	0.174	8.36646e-25	Foxp2
Ace	2.73535e-29	0.524353	0.765	0.441	8.83108e-25	Ace
Spock3	2.82586e-29	0.374673	0.24	0.054	9.12328e-25	Spock3
Ddr2	3.37263e-29	0.535441	0.958	0.79	1.08885e-24	Ddr2
Rps3a1	3.56815e-29	-0.352114	1	0.988	1.15198e-24	Rps3a1
Luc7l2	3.82485e-29	0.466628	0.829	0.512	1.23485e-24	Luc7l2
Zfp871	4.10103e-29	0.389541	0.501	0.202	1.32402e-24	Zfp871
Btf3	4.80744e-29	-0.514452	0.928	0.89	1.55208e-24	Btf3
Clec3b	6.69308e-29	0.38523	0.974	0.95	2.16086e-24	Clec3b
Tmeff2	8.23451e-29	0.520667	0.727	0.421	2.65851e-24	Tmeff2
Bst2	8.6096e-29	-0.840274	0.694	0.75	2.77961e-24	Bst2
Abca9	8.88643e-29	0.466145	0.582	0.271	2.86898e-24	Abca9
Atp5g2	1.14777e-28	-0.629545	0.785	0.794	3.70558e-24	Atp5g2
Ddx3x	1.46513e-28	0.510539	0.839	0.529	4.73018e-24	Ddx3x
Neat1	1.91796e-28	0.754898	0.802	0.524	6.19213e-24	Neat1
Rbm25	1.97111e-28	0.42909	0.587	0.273	6.36373e-24	Rbm25
Mat2a	2.16154e-28	0.614766	0.743	0.448	6.97853e-24	Mat2a
Ablim1	2.6245e-28	0.522737	0.862	0.651	8.47319e-24	Ablim1
Arrdc3	3.59144e-28	0.448771	0.411	0.155	1.1595e-23	Arrdc3
Col14a1	4.5569e-28	0.452556	0.972	0.873	1.4712e-23	Col14a1
Akap12	8.93164e-28	0.518305	0.846	0.593	2.88358e-23	Akap12
Rps17	1.63831e-27	0.380757	0.994	0.914	5.28928e-23	Rps17
Serinc1	2.14721e-27	0.469462	0.831	0.527	6.93226e-23	Serinc1
Cebpd	2.29766e-27	0.681784	0.73	0.426	7.418e-23	Cebpd
Rpl22l1	2.29992e-27	-0.55604	0.927	0.918	7.42528e-23	Rpl22l1
Copa	2.44716e-27	0.421396	0.741	0.414	7.90065e-23	Copa
Eif4a2	3.44849e-27	0.411668	0.727	0.385	1.11334e-22	Eif4a2
Lpar1	3.68798e-27	0.41824	0.697	0.371	1.19067e-22	Lpar1
Nenf	4.4022e-27	-0.499795	0.928	0.869	1.42125e-22	Nenf
Clk1	4.67018e-27	0.426026	0.528	0.236	1.50777e-22	Clk1
Tra2a	6.90846e-27	0.455686	0.563	0.267	2.2304e-22	Tra2a
Gng5	7.75275e-27	-0.49048	0.956	0.895	2.50298e-22	Gng5
Cd34	1.07636e-26	-0.450584	0.967	0.965	3.47503e-22	Cd34
Adamtsl1	1.16848e-26	0.499898	0.69	0.388	3.77244e-22	Adamtsl1
Ppia	2.1456e-26	-0.456628	0.994	0.935	6.92707e-22	Ppia
Ahnak	2.47716e-26	-0.458084	1	1	7.9975e-22	Ahnak
Wnt5a	5.35833e-26	0.432776	0.503	0.225	1.72994e-21	Wnt5a
Ttc14	5.80866e-26	0.409955	0.49	0.217	1.87533e-21	Ttc14
Arglu1	7.00861e-26	0.437688	0.58	0.287	2.26273e-21	Arglu1
Rpl22	1.08152e-25	-0.362565	1	0.981	3.4917e-21	Rpl22
Phip	1.1187e-25	0.50874	0.536	0.26	3.61173e-21	Phip
Rpl10a	1.13059e-25	-0.415779	0.998	0.961	3.6501e-21	Rpl10a
Atp5l	1.14565e-25	-0.490735	0.928	0.895	3.69874e-21	Atp5l
Cd164	1.21823e-25	0.404243	0.837	0.524	3.93305e-21	Cd164
Dlc1	1.68197e-25	0.426746	0.624	0.313	5.43024e-21	Dlc1
Fbxl7	1.88267e-25	0.310328	0.264	0.073	6.07819e-21	Fbxl7
Zcchc7	1.91568e-25	0.384953	0.409	0.162	6.18476e-21	Zcchc7
Cp	2.0141e-25	0.415568	0.262	0.074	6.50252e-21	Cp
Gfpt2	2.5057e-25	0.523669	0.754	0.489	8.08967e-21	Gfpt2
Mbnl2	3.48522e-25	0.377489	0.697	0.36	1.1252e-20	Mbnl2
Pcdh9	4.35171e-25	0.363384	0.317	0.105	1.40495e-20	Pcdh9
Pik3r1	4.8053e-25	0.549378	0.719	0.415	1.55139e-20	Pik3r1
Sema3c	4.89654e-25	0.505204	0.949	0.865	1.58085e-20	Sema3c
Atp2b1	5.6787e-25	0.469897	0.839	0.564	1.83337e-20	Atp2b1
Naca	5.84383e-25	-0.427528	0.972	0.936	1.88668e-20	Naca
Rpl34	6.59606e-25	-0.316112	1	0.988	2.12954e-20	Rpl34
Rpl36	8.55119e-25	-0.344937	1	0.982	2.76075e-20	Rpl36
Tgfbr3	9.61897e-25	0.404317	0.84	0.544	3.10549e-20	Tgfbr3
Gngt2	9.67985e-25	-0.756121	0.521	0.645	3.12514e-20	Gngt2
Sdc2	9.75992e-25	0.399331	0.703	0.382	3.15099e-20	Sdc2
Ubn2	1.2083e-24	0.345374	0.402	0.16	3.90098e-20	Ubn2
Jmjd1c	1.46893e-24	0.405891	0.53	0.247	4.74244e-20	Jmjd1c
Abca8b	1.82361e-24	0.333463	0.25	0.069	5.88752e-20	Abca8b
Atp5e	2.06821e-24	-0.425834	0.983	0.942	6.67722e-20	Atp5e
Maf	2.16987e-24	0.481243	0.884	0.637	7.00542e-20	Maf
Fubp1	2.57919e-24	0.372764	0.453	0.194	8.32691e-20	Fubp1
Marcks	2.61876e-24	0.30223	1	0.988	8.45466e-20	Marcks
Thoc2	2.98932e-24	0.403115	0.499	0.234	9.65102e-20	Thoc2
Bmpr1a	4.29362e-24	0.319204	0.525	0.24	1.3862e-19	Bmpr1a
Efemp1	4.38842e-24	0.424292	0.923	0.875	1.4168e-19	Efemp1
Coq10b	4.80395e-24	0.333241	0.312	0.105	1.55095e-19	Coq10b
Vldlr	5.95569e-24	0.436229	0.565	0.284	1.9228e-19	Vldlr
Lpl	6.02849e-24	0.647817	0.796	0.506	1.9463e-19	Lpl
Cox7c	8.76492e-24	-0.480623	0.921	0.895	2.82975e-19	Cox7c
Cpsf6	1.03185e-23	0.351102	0.404	0.161	3.33133e-19	Cpsf6
Zfhx3	1.17317e-23	0.467269	0.818	0.546	3.78758e-19	Zfhx3
Isg15	1.17838e-23	-1.157	0.211	0.428	3.8044e-19	Isg15
S1pr3	1.67247e-23	-0.555537	0.013	0.188	5.39959e-19	S1pr3
Rictor	1.80181e-23	0.303465	0.339	0.12	5.81714e-19	Rictor
Filip1l	2.55472e-23	0.358612	0.497	0.231	8.2479e-19	Filip1l
Sh3bgrl3	2.61752e-23	-0.767469	0.554	0.637	8.45068e-19	Sh3bgrl3
Lum	2.8807e-23	0.387093	0.989	0.944	9.30035e-19	Lum
Rack1	3.02149e-23	0.294234	0.996	0.956	9.75487e-19	Rack1
Nr1d2	3.14544e-23	0.2845	0.182	0.037	1.0155e-18	Nr1d2
Nbeal1	3.31838e-23	0.420447	0.55	0.267	1.07134e-18	Nbeal1
Mast4	4.03192e-23	0.350733	0.424	0.18	1.30171e-18	Mast4
Tmem59	5.20376e-23	0.38986	0.802	0.5	1.68003e-18	Tmem59
Abcc9	5.83343e-23	0.32917	0.222	0.058	1.88332e-18	Abcc9
Ptx3	6.5261e-23	-1.21097	0.233	0.43	2.10695e-18	Ptx3
Igf1r	9.30207e-23	0.383511	0.615	0.329	3.00317e-18	Igf1r
Matr3	1.38274e-22	0.370673	0.572	0.293	4.46416e-18	Matr3
Nfia	1.5626e-22	0.354097	0.851	0.58	5.04484e-18	Nfia
Rrbp1	2.44216e-22	0.402452	0.967	0.809	7.8845e-18	Rrbp1
Lgals1	3.28439e-22	-0.546731	0.991	0.953	1.06037e-17	Lgals1
Ski	3.79576e-22	0.377989	0.741	0.441	1.22546e-17	Ski
Rpl39	4.08479e-22	-0.31161	1	0.995	1.31877e-17	Rpl39
B830012L14Rik	4.7028e-22	0.261286	0.147	0.025	1.5183e-17	B830012L14Rik
Ar	4.76141e-22	0.481612	0.93	0.818	1.53722e-17	Ar
Rhoj	5.5023e-22	0.428751	0.822	0.538	1.77642e-17	Rhoj
Tmem165	5.57238e-22	0.310096	0.428	0.184	1.79904e-17	Tmem165
C430049B03Rik	5.61003e-22	0.486392	0.292	0.102	1.8112e-17	C430049B03Rik
Oat	5.84399e-22	0.401367	0.851	0.542	1.88673e-17	Oat
Itm2b	6.11438e-22	0.276272	0.994	0.943	1.97403e-17	Itm2b
Bmp7	6.60923e-22	0.332797	0.371	0.146	2.13379e-17	Bmp7
Hsp90b1	6.6946e-22	0.377973	0.993	0.899	2.16135e-17	Hsp90b1
Pbrm1	7.05001e-22	0.366066	0.782	0.482	2.2761e-17	Pbrm1
Calm1	1.07905e-21	-0.468634	0.972	0.92	3.48371e-17	Calm1
Setd7	1.09538e-21	0.32509	0.494	0.229	3.53642e-17	Setd7
Cdon	1.1193e-21	0.396215	0.626	0.341	3.61366e-17	Cdon
Ccn3	1.4134e-21	-0.868619	0.681	0.731	4.56317e-17	Ccn3
Tm7sf3	1.57029e-21	0.305477	0.402	0.169	5.06968e-17	Tm7sf3
Hint1	1.59503e-21	-0.485727	0.895	0.836	5.14954e-17	Hint1
Col4a5	1.65186e-21	0.295979	0.229	0.066	5.33303e-17	Col4a5
Sec62	2.02497e-21	0.413268	0.91	0.689	6.53761e-17	Sec62
Loxl1	2.33797e-21	0.374035	0.947	0.791	7.54814e-17	Loxl1
Mbtps1	2.80096e-21	0.364962	0.516	0.256	9.04289e-17	Mbtps1
Edf1	2.95494e-21	-0.55435	0.771	0.757	9.54002e-17	Edf1
Emsy	2.95772e-21	0.266129	0.29	0.099	9.549e-17	Emsy
Mfap2	3.90617e-21	0.462884	0.662	0.38	1.26111e-16	Mfap2
Zfr	4.26649e-21	0.35118	0.457	0.212	1.37744e-16	Zfr
Oaz1	5.17469e-21	-0.374273	0.978	0.941	1.67065e-16	Oaz1
Txn1	6.0209e-21	-0.755127	0.925	0.857	1.94385e-16	Txn1
Prkg2	6.59507e-21	0.407431	0.497	0.249	2.12922e-16	Prkg2
Myl6	7.54358e-21	-0.387601	0.989	0.966	2.43545e-16	Myl6
Fndc3b	8.16889e-21	0.359072	0.754	0.479	2.63733e-16	Fndc3b
Lpar4	8.78215e-21	0.341009	0.444	0.204	2.83532e-16	Lpar4
Dmkn	9.38421e-21	-1.05641	0.206	0.405	3.02969e-16	Dmkn
Kmt2c	1.01973e-20	0.298083	0.495	0.232	3.29221e-16	Kmt2c
Zkscan3	1.18323e-20	0.268132	0.328	0.123	3.82007e-16	Zkscan3
Srsf2	1.24596e-20	0.33933	0.611	0.327	4.02259e-16	Srsf2
Rpl35	1.64846e-20	-0.412124	0.967	0.944	5.32206e-16	Rpl35
Crispld1	1.9594e-20	0.341514	0.38	0.16	6.32593e-16	Crispld1
Pam	2.07178e-20	0.365325	0.826	0.549	6.68875e-16	Pam
Cavin3	2.18289e-20	-0.563723	0.939	0.882	7.04745e-16	Cavin3
Reck	2.22499e-20	0.392399	0.593	0.318	7.18339e-16	Reck
Foxo1	2.45478e-20	0.29647	0.466	0.215	7.92526e-16	Foxo1
Twsg1	2.72103e-20	0.383572	0.721	0.436	8.78485e-16	Twsg1
Rpl37	3.21269e-20	-0.294647	0.998	0.993	1.03722e-15	Rpl37
Txndc17	3.5435e-20	-0.502218	0.785	0.778	1.14402e-15	Txndc17
Prpf38b	3.80401e-20	0.296266	0.343	0.137	1.22812e-15	Prpf38b
Ino80d	3.94726e-20	0.28061	0.367	0.15	1.27437e-15	Ino80d
Rps26	5.35521e-20	-0.310272	1	0.995	1.72893e-15	Rps26
Rsrc2	7.55617e-20	0.34539	0.536	0.272	2.43951e-15	Rsrc2
Lama4	7.78512e-20	0.413842	0.772	0.501	2.51343e-15	Lama4
Pten	8.23932e-20	0.332908	0.536	0.272	2.66007e-15	Pten
Omd	8.36142e-20	0.250445	0.228	0.069	2.69948e-15	Omd
Krit1	9.03002e-20	0.325091	0.433	0.199	2.91534e-15	Krit1
Atrx	9.03366e-20	0.383129	0.725	0.449	2.91652e-15	Atrx
Cpxm1	9.66895e-20	0.511216	0.679	0.431	3.12162e-15	Cpxm1
Mga	9.91702e-20	0.278016	0.506	0.243	3.20171e-15	Mga
Nrip1	1.04493e-19	0.317688	0.51	0.256	3.37354e-15	Nrip1
Mkln1	1.14336e-19	0.325212	0.459	0.221	3.69133e-15	Mkln1
Creb5	1.14451e-19	0.410666	0.853	0.655	3.69505e-15	Creb5
4632427E13Rik	1.55201e-19	0.294658	0.215	0.066	5.01068e-15	4632427E13Rik
Setd5	1.60459e-19	0.286389	0.453	0.211	5.18042e-15	Setd5
Rorb	2.08622e-19	0.353713	0.457	0.218	6.73536e-15	Rorb
Rpn2	2.13644e-19	0.368733	0.793	0.49	6.8975e-15	Rpn2
Uqcrh	2.57702e-19	-0.419726	0.95	0.902	8.3199e-15	Uqcrh
Fnip1	2.87859e-19	0.271225	0.38	0.16	9.29353e-15	Fnip1
Rpl32	3.50846e-19	-0.298245	0.998	0.987	1.13271e-14	Rpl32
Calcrl	3.75407e-19	0.42845	0.71	0.437	1.212e-14	Calcrl
Ptprd	3.7897e-19	0.313562	0.204	0.059	1.22351e-14	Ptprd
Dock11	4.11405e-19	0.256971	0.461	0.218	1.32822e-14	Dock11
Fau	4.12143e-19	-0.274727	0.996	0.99	1.3306e-14	Fau
Rora	4.43601e-19	0.315939	0.481	0.237	1.43216e-14	Rora
Pcmtd1	4.50848e-19	0.302406	0.497	0.244	1.45556e-14	Pcmtd1
Ifitm3	4.97271e-19	-0.551268	0.996	0.944	1.60544e-14	Ifitm3
Rcn3	5.78776e-19	0.400375	0.769	0.49	1.86858e-14	Rcn3
Gpr153	5.94707e-19	0.297194	0.332	0.135	1.92001e-14	Gpr153
Birc6	6.32383e-19	0.324687	0.549	0.29	2.04165e-14	Birc6
Slc38a2	7.5262e-19	0.344716	0.556	0.296	2.42983e-14	Slc38a2
Klhl13	8.12468e-19	0.260666	0.519	0.253	2.62305e-14	Klhl13
Srsf11	8.90936e-19	0.331147	0.648	0.361	2.87639e-14	Srsf11
Aif1l	9.03038e-19	-0.724666	0.532	0.624	2.91546e-14	Aif1l
Arf4	9.98126e-19	0.387898	0.89	0.655	3.22245e-14	Arf4
Snrpg	1.09159e-18	-0.451604	0.912	0.868	3.52421e-14	Snrpg
Zic1	1.0946e-18	0.419768	0.479	0.251	3.5339e-14	Zic1
March7	1.31567e-18	0.270281	0.374	0.161	4.24766e-14	March7
Zfp292	1.51809e-18	0.336419	0.411	0.192	4.90116e-14	Zfp292
Ints6	1.67759e-18	0.252345	0.261	0.091	5.4161e-14	Ints6
Rbm5	1.77385e-18	0.320565	0.514	0.267	5.72687e-14	Rbm5
Sbf2	1.97883e-18	0.261476	0.391	0.174	6.38866e-14	Sbf2
Mef2a	2.05449e-18	0.302231	0.503	0.257	6.63292e-14	Mef2a
Magt1	2.15573e-18	0.369804	0.611	0.35	6.95976e-14	Magt1
Helz	2.31168e-18	0.339005	0.398	0.184	7.46326e-14	Helz
Srrm2	2.35882e-18	0.373101	0.802	0.553	7.61546e-14	Srrm2
Rps11	2.68651e-18	-0.329631	0.998	0.98	8.67341e-14	Rps11
Pcdh19	3.06071e-18	0.319732	0.536	0.288	9.88149e-14	Pcdh19
Rab22a	3.3005e-18	0.255003	0.483	0.235	1.06557e-13	Rab22a
Osbpl1a	3.68487e-18	0.33443	0.451	0.223	1.18966e-13	Osbpl1a
Lrp6	4.13501e-18	0.36232	0.585	0.313	1.33499e-13	Lrp6
Ptn	4.38268e-18	0.487121	0.387	0.179	1.41495e-13	Ptn
Col5a1	5.222e-18	0.33688	0.965	0.821	1.68592e-13	Col5a1
2410006H16Rik	6.10092e-18	-0.709234	0.528	0.607	1.96968e-13	2410006H16Rik
Pura	7.199e-18	0.333418	0.694	0.419	2.3242e-13	Pura
Smpd3	8.51153e-18	-0.672417	0.886	0.854	2.74795e-13	Smpd3
Bfar	8.69671e-18	0.264956	0.358	0.154	2.80773e-13	Bfar
Zdhhc20	9.55149e-18	0.254795	0.406	0.184	3.0837e-13	Zdhhc20
Serpinf1	9.66211e-18	0.348771	0.983	0.87	3.11941e-13	Serpinf1
Zfp638	1.0365e-17	0.340518	0.505	0.262	3.34636e-13	Zfp638
Ttc28	1.08903e-17	0.310883	0.602	0.332	3.51595e-13	Ttc28
Cav1	1.09864e-17	-0.816615	0.117	0.29	3.54694e-13	Cav1
Srek1	1.16368e-17	0.271705	0.361	0.158	3.75696e-13	Srek1
Rpl27	1.20301e-17	-0.278645	0.991	0.965	3.88393e-13	Rpl27
Psd3	1.44412e-17	0.284061	0.462	0.233	4.66233e-13	Psd3
S100a16	1.51406e-17	-0.560208	0.883	0.845	4.88815e-13	S100a16
Ccl7	1.77341e-17	-1.09599	0.25	0.423	5.72545e-13	Ccl7
Tasor	1.82809e-17	0.326387	0.501	0.262	5.90199e-13	Tasor
Hmgb1	1.9291e-17	0.318538	0.941	0.74	6.2281e-13	Hmgb1
Zeb1	1.93244e-17	0.29422	0.596	0.344	6.23887e-13	Zeb1
Gaa	1.95086e-17	0.265475	0.424	0.202	6.29835e-13	Gaa
Lamb1	2.02943e-17	0.351321	0.723	0.46	6.55203e-13	Lamb1
Pcbp2	2.03505e-17	0.312616	0.859	0.61	6.57017e-13	Pcbp2
Plec	2.0641e-17	-0.720024	0.539	0.615	6.66394e-13	Plec
Ccpg1	2.14628e-17	0.251852	0.604	0.328	6.92926e-13	Ccpg1
Nucb2	2.32253e-17	0.292176	0.521	0.274	7.49829e-13	Nucb2
Bclaf1	2.5127e-17	0.326551	0.574	0.321	8.11225e-13	Bclaf1
Zfp950	2.99161e-17	0.267154	0.31	0.126	9.65842e-13	Zfp950
Fbxw8	3.1941e-17	0.252439	0.338	0.142	1.03121e-12	Fbxw8
Gulp1	3.19413e-17	0.292785	0.371	0.17	1.03122e-12	Gulp1
Duox2	3.4608e-17	-0.469215	0.006	0.131	1.11732e-12	Duox2
Srpx	4.11552e-17	0.288898	0.345	0.148	1.3287e-12	Srpx
Cd55	4.86408e-17	-0.731973	0.776	0.759	1.57037e-12	Cd55
Plat	5.06708e-17	0.382541	0.754	0.538	1.63591e-12	Plat
Kif1b	6.79071e-17	0.298132	0.596	0.326	2.19238e-12	Kif1b
Rps6	6.81688e-17	0.27094	0.996	0.94	2.20083e-12	Rps6
Lamb2	7.36342e-17	0.331223	0.839	0.571	2.37728e-12	Lamb2
Itgb7	8.78786e-17	-0.597061	0.046	0.193	2.83716e-12	Itgb7
Pla2g4a	8.99868e-17	0.310475	0.442	0.225	2.90522e-12	Pla2g4a
Fam133b	9.47011e-17	0.25367	0.325	0.139	3.05743e-12	Fam133b
Colec12	1.09353e-16	0.345097	0.554	0.304	3.53046e-12	Colec12
Reep3	1.15062e-16	0.313626	0.85	0.584	3.71477e-12	Reep3
Gsn	1.16312e-16	-0.325975	1	0.998	3.75514e-12	Gsn
Fbln5	1.18672e-16	0.366503	0.635	0.389	3.83132e-12	Fbln5
Stt3a	1.1886e-16	0.256448	0.578	0.323	3.8374e-12	Stt3a
Kmt2e	1.19217e-16	0.312186	0.622	0.364	3.84891e-12	Kmt2e
Ppp1r14b	1.25627e-16	-0.463432	0.938	0.893	4.05587e-12	Ppp1r14b
Opcml	1.55578e-16	0.399351	0.741	0.498	5.02283e-12	Opcml
Scara5	1.59911e-16	0.314926	0.972	0.874	5.16274e-12	Scara5
Megf9	1.63854e-16	0.256461	0.417	0.199	5.29001e-12	Megf9
Golim4	1.66031e-16	0.301499	0.761	0.486	5.3603e-12	Golim4
Tspo	1.81796e-16	-0.740781	0.688	0.689	5.86929e-12	Tspo
Tspan3	2.3459e-16	0.296693	0.6	0.336	7.57375e-12	Tspan3
Fndc1	2.42014e-16	0.348015	0.971	0.864	7.81343e-12	Fndc1
Mrpl52	2.4709e-16	-0.496292	0.842	0.787	7.97731e-12	Mrpl52
Arhgap20	2.66326e-16	0.362184	0.736	0.485	8.59834e-12	Arhgap20
Gnaq	3.16947e-16	0.252659	0.473	0.238	1.02326e-11	Gnaq
Thbd	3.94889e-16	0.368112	0.672	0.409	1.2749e-11	Thbd
Tent5a	4.45449e-16	0.349861	0.446	0.233	1.43813e-11	Tent5a
Abca5	4.64058e-16	0.297136	0.292	0.124	1.49821e-11	Abca5
Stt3b	4.80226e-16	0.30229	0.569	0.316	1.55041e-11	Stt3b
Ccl2	4.93143e-16	-1.31085	0.046	0.19	1.59211e-11	Ccl2
Atp5h	5.49715e-16	-0.402042	0.879	0.85	1.77475e-11	Atp5h
Bmpr2	5.86592e-16	0.281046	0.631	0.374	1.89381e-11	Bmpr2
Thy1	6.17543e-16	-0.615781	0.694	0.723	1.99374e-11	Thy1
Rpl36al	6.52134e-16	-0.336711	0.971	0.913	2.10542e-11	Rpl36al
Aldh1a1	8.69509e-16	0.273743	0.429	0.218	2.80721e-11	Aldh1a1
Meis2	1.11531e-15	0.301935	0.437	0.224	3.60079e-11	Meis2
Rpl24	1.1187e-15	-0.260773	0.998	0.978	3.61173e-11	Rpl24
Tceal8	1.20278e-15	0.316433	0.594	0.34	3.88317e-11	Tceal8
Cox5b	1.27526e-15	-0.491366	0.739	0.718	4.11717e-11	Cox5b
Lvrn	1.28314e-15	0.260087	0.417	0.204	4.14263e-11	Lvrn
Nfat5	1.31847e-15	0.274199	0.473	0.247	4.25667e-11	Nfat5
Klf7	1.32908e-15	0.278293	0.538	0.297	4.29092e-11	Klf7
Htra3	1.39434e-15	-0.574406	0.824	0.815	4.50161e-11	Htra3
Cfh	1.53053e-15	0.258512	0.305	0.132	4.9413e-11	Cfh
Lmbrd1	1.62831e-15	0.259513	0.361	0.167	5.257e-11	Lmbrd1
Tmed9	1.6919e-15	0.309671	0.743	0.478	5.4623e-11	Tmed9
Pbx1	1.80989e-15	0.278558	0.697	0.444	5.84322e-11	Pbx1
Sppl2a	1.85517e-15	0.300212	0.736	0.466	5.98943e-11	Sppl2a
Hnrnpr	1.94517e-15	0.298399	0.56	0.318	6.27998e-11	Hnrnpr
Ccnt2	2.23535e-15	0.250847	0.286	0.12	7.21682e-11	Ccnt2
Fat4	2.51536e-15	0.308327	0.229	0.086	8.12085e-11	Fat4
Dock7	2.57667e-15	0.262803	0.602	0.352	8.31879e-11	Dock7
Lpp	2.64102e-15	0.30696	0.829	0.596	8.52653e-11	Lpp
Gns	2.73283e-15	0.285875	0.591	0.342	8.82293e-11	Gns
App	2.77941e-15	0.264509	0.897	0.686	8.97333e-11	App
Naaladl2	2.79229e-15	0.256637	0.283	0.119	9.0149e-11	Naaladl2
Dock4	2.82224e-15	0.262646	0.325	0.148	9.11162e-11	Dock4
Bptf	3.56216e-15	0.279552	0.574	0.326	1.15004e-10	Bptf
Man2a1	3.63535e-15	0.327476	0.78	0.551	1.17367e-10	Man2a1
Col5a3	3.64071e-15	-0.753161	0.683	0.718	1.1754e-10	Col5a3
Rbm39	3.7682e-15	0.334264	0.828	0.594	1.21656e-10	Rbm39
Arhgap5	4.18818e-15	0.345191	0.602	0.368	1.35215e-10	Arhgap5
Dynll1	4.28807e-15	-0.417775	0.938	0.898	1.3844e-10	Dynll1
Chmp4b	4.35501e-15	0.288413	0.585	0.332	1.40602e-10	Chmp4b
Rpl4	4.47278e-15	0.260766	0.982	0.874	1.44404e-10	Rpl4
Aplp2	4.8018e-15	0.30587	0.804	0.566	1.55026e-10	Aplp2
Eprs	5.02777e-15	0.289143	0.657	0.396	1.62322e-10	Eprs
Hsd11b1	5.16886e-15	-0.627406	0.127	0.281	1.66877e-10	Hsd11b1
Ppic	7.81028e-15	0.307952	0.743	0.482	2.52155e-10	Ppic
Dag1	8.32958e-15	0.262093	0.739	0.481	2.6892e-10	Dag1
Spsb1	8.5211e-15	0.26918	0.385	0.189	2.75104e-10	Spsb1
H2-T23	9.22537e-15	-0.610828	0.275	0.414	2.97841e-10	H2-T23
Top1	9.38677e-15	0.305343	0.604	0.357	3.03052e-10	Top1
Cpne3	9.75052e-15	0.331116	0.539	0.313	3.14796e-10	Cpne3
Arid5b	1.08457e-14	0.265287	0.317	0.145	3.50152e-10	Arid5b
mt-Nd4l	1.09836e-14	0.264136	0.868	0.618	3.54606e-10	mt-Nd4l
Serpina3g	1.3031e-14	-0.391728	0.017	0.133	4.20706e-10	Serpina3g
Rsu1	1.67312e-14	0.263051	0.578	0.331	5.40167e-10	Rsu1
Strn3	1.71202e-14	0.263453	0.583	0.333	5.52727e-10	Strn3
Tceal9	2.03283e-14	0.331377	0.767	0.512	6.56301e-10	Tceal9
Mgst1	2.13817e-14	0.273947	0.872	0.619	6.90308e-10	Mgst1
Csde1	2.39781e-14	0.317052	0.804	0.575	7.74132e-10	Csde1
Hif1a	2.39934e-14	0.260042	0.571	0.326	7.74628e-10	Hif1a
Limch1	2.53015e-14	0.289305	0.534	0.298	8.1686e-10	Limch1
H2-K1	2.53978e-14	-0.55167	0.846	0.802	8.19969e-10	H2-K1
Mrpl33	2.54596e-14	-0.448318	0.828	0.797	8.21962e-10	Mrpl33
Wls	2.58585e-14	0.268869	0.789	0.522	8.34842e-10	Wls
Pkd2	2.84656e-14	0.267166	0.688	0.423	9.19012e-10	Pkd2
Uchl1	2.86667e-14	0.314014	0.539	0.314	9.25503e-10	Uchl1
Asph	2.86839e-14	0.261103	0.563	0.32	9.2606e-10	Asph
Rev3l	3.06114e-14	0.321215	0.398	0.205	9.8829e-10	Rev3l
Wnt2	3.11941e-14	-0.661072	0.563	0.617	1.0071e-09	Wnt2
Sash1	3.2185e-14	0.26202	0.76	0.499	1.03909e-09	Sash1
Ash1l	3.45961e-14	0.325268	0.631	0.387	1.11693e-09	Ash1l
Nbl1	3.63435e-14	-0.55614	0.846	0.805	1.17335e-09	Nbl1
Igf2	4.21406e-14	0.361556	0.134	0.035	1.36051e-09	Igf2
Gls	4.74268e-14	0.254193	0.558	0.313	1.53118e-09	Gls
Il4ra	4.93687e-14	-0.646223	0.398	0.525	1.59387e-09	Il4ra
Mbnl1	5.15285e-14	0.259651	0.872	0.628	1.6636e-09	Mbnl1
Tram1	6.20341e-14	0.294053	0.769	0.523	2.00277e-09	Tram1
Chd9	6.49258e-14	0.254183	0.439	0.233	2.09613e-09	Chd9
Rps4x	6.60158e-14	-0.270163	0.996	0.979	2.13132e-09	Rps4x
Fhl1	7.89843e-14	-0.637284	0.594	0.626	2.55001e-09	Fhl1
Irf7	8.53399e-14	-0.538264	0.105	0.25	2.7552e-09	Irf7
Nfe2l2	9.30113e-14	0.265385	0.756	0.488	3.00287e-09	Nfe2l2
Slc4a10	1.02667e-13	0.291977	0.209	0.081	3.31461e-09	Slc4a10
Tm9sf4	1.11967e-13	0.256644	0.47	0.257	3.61485e-09	Tm9sf4
Cox6b1	1.13347e-13	-0.430056	0.84	0.8	3.6594e-09	Cox6b1
Rps27l	1.19299e-13	-0.457473	0.877	0.829	3.85156e-09	Rps27l
Hspa5	1.26259e-13	0.324015	0.971	0.837	4.07628e-09	Hspa5
Zyx	1.28347e-13	0.254921	0.793	0.547	4.14369e-09	Zyx
Ccdc88a	1.52834e-13	0.289809	0.473	0.266	4.93425e-09	Ccdc88a
Trim25	1.54647e-13	-0.527654	0.18	0.331	4.99276e-09	Trim25
Ppp1r12a	1.80896e-13	0.251022	0.448	0.24	5.84024e-09	Ppp1r12a
Kif5b	2.21122e-13	0.284965	0.706	0.473	7.13892e-09	Kif5b
Esr1	2.24881e-13	0.264194	0.446	0.245	7.26028e-09	Esr1
H2-D1	2.6479e-13	-0.52292	0.873	0.801	8.54876e-09	H2-D1
Dpep1	2.88567e-13	0.339008	0.901	0.714	9.31637e-09	Dpep1
Angptl1	2.89522e-13	0.303708	0.317	0.154	9.34722e-09	Angptl1
Pmm1	2.95161e-13	-0.637416	0.264	0.391	9.52926e-09	Pmm1
Snrpe	3.20497e-13	-0.472045	0.694	0.68	1.03472e-08	Snrpe
Ccnl1	3.39422e-13	0.265856	0.453	0.246	1.09582e-08	Ccnl1
Arpc1b	3.53842e-13	-0.434616	0.844	0.776	1.14238e-08	Arpc1b
Etfa	4.05324e-13	0.293109	0.684	0.436	1.30859e-08	Etfa
Zeb2	4.26096e-13	0.272687	0.833	0.606	1.37565e-08	Zeb2
Pfdn5	6.00234e-13	-0.338609	0.965	0.889	1.93786e-08	Pfdn5
Scara3	8.26716e-13	0.252257	0.877	0.657	2.66905e-08	Scara3
1700019D03Rik	8.55357e-13	0.291947	0.65	0.408	2.76152e-08	1700019D03Rik
Resf1	1.6293e-12	0.266963	0.354	0.18	5.26019e-08	Resf1
Fxyd5	1.74346e-12	-0.476304	0.055	0.177	5.62876e-08	Fxyd5
Chd4	1.8434e-12	0.262733	0.64	0.41	5.95143e-08	Chd4
Trip11	1.87425e-12	0.266549	0.519	0.306	6.05101e-08	Trip11
Hook3	2.20176e-12	0.277181	0.785	0.552	7.10838e-08	Hook3
Zbtb7a	2.22627e-12	0.255189	0.582	0.35	7.18751e-08	Zbtb7a
Bcl7c	2.60562e-12	-0.469953	0.576	0.606	8.41225e-08	Bcl7c
Lgals3	2.72009e-12	-0.831321	0.442	0.543	8.7818e-08	Lgals3
Chchd2	2.94069e-12	-0.283746	0.987	0.913	9.49401e-08	Chchd2
Emb	4.80552e-12	-0.485248	0.086	0.218	1.55146e-07	Emb
Fkbp7	5.45e-12	0.258231	0.55	0.326	1.75953e-07	Fkbp7
Rock1	6.77567e-12	0.274144	0.624	0.404	2.18753e-07	Rock1
Ost4	6.89948e-12	-0.382082	0.807	0.775	2.2275e-07	Ost4
Mt2	8.29392e-12	-0.636564	0.607	0.659	2.67769e-07	Mt2
Osr1	1.0105e-11	-0.609242	0.64	0.656	3.26239e-07	Osr1
Htra1	1.14352e-11	0.286395	0.943	0.785	3.69184e-07	Htra1
Lmna	1.34483e-11	-0.794864	0.655	0.642	4.34178e-07	Lmna
Cavin1	1.40182e-11	-0.380807	0.965	0.928	4.52578e-07	Cavin1
Rhob	1.7409e-11	0.319099	0.528	0.327	5.62051e-07	Rhob
Dnajc3	2.44903e-11	0.287555	0.783	0.542	7.90669e-07	Dnajc3
Col6a2	2.88359e-11	-0.566703	0.936	0.872	9.30968e-07	Col6a2
Ctsk	3.35855e-11	0.284872	0.703	0.464	1.08431e-06	Ctsk
Duox1	4.02837e-11	-0.557398	0.196	0.32	1.30056e-06	Duox1
Pgls	4.07772e-11	-0.446322	0.618	0.632	1.31649e-06	Pgls
Gpnmb	4.61636e-11	0.268866	0.38	0.214	1.49039e-06	Gpnmb
Chrdl1	5.28409e-11	0.297029	0.842	0.672	1.70597e-06	Chrdl1
Adgrl2	6.32393e-11	0.257295	0.194	0.082	2.04168e-06	Adgrl2
Thbs2	6.45566e-11	0.316835	0.673	0.444	2.08421e-06	Thbs2
Mrps21	8.155e-11	-0.438027	0.65	0.646	2.63284e-06	Mrps21
Hsp90aa1	9.22229e-11	0.274464	0.8	0.601	2.97742e-06	Hsp90aa1
Zfp36l1	1.18868e-10	0.345193	0.941	0.789	3.83766e-06	Zfp36l1
Pdlim4	1.25542e-10	-0.561373	0.235	0.348	4.05312e-06	Pdlim4
Fzd2	1.49573e-10	0.257553	0.499	0.303	4.82897e-06	Fzd2
Hcfc1r1	1.8613e-10	-0.485426	0.71	0.674	6.00922e-06	Hcfc1r1
Psmb9	2.06834e-10	-0.388403	0.094	0.206	6.67765e-06	Psmb9
Btg2	2.14522e-10	0.561197	0.475	0.326	6.92585e-06	Btg2
B2m	2.42297e-10	-0.293157	0.978	0.947	7.82255e-06	B2m
Ndrg1	2.43651e-10	-0.506282	0.185	0.312	7.86626e-06	Ndrg1
Uqcrq	2.43886e-10	-0.441126	0.723	0.684	7.87386e-06	Uqcrq
Sntb2	2.67554e-10	0.263945	0.796	0.589	8.63798e-06	Sntb2
Rnf213	3.16772e-10	-0.525207	0.218	0.338	1.0227e-05	Rnf213
Timp3	3.19024e-10	0.265391	0.982	0.915	1.02997e-05	Timp3
1810037I17Rik	3.43932e-10	-0.45555	0.653	0.65	1.11038e-05	1810037I17Rik
Slfn2	5.94697e-10	-0.466191	0.128	0.248	1.91998e-05	Slfn2
Ftl1	7.78771e-10	-0.26487	0.998	0.961	2.51426e-05	Ftl1
Igfbp6	7.83811e-10	-0.429506	0.987	0.983	2.53053e-05	Igfbp6
Fosb	1.73285e-09	0.52057	0.611	0.468	5.59451e-05	Fosb
Ptges	3.18548e-09	-0.505929	0.29	0.382	0.000102843	Ptges
Sp100	3.39349e-09	-0.537052	0.25	0.35	0.000109559	Sp100
Sec61b	3.50484e-09	-0.338596	0.916	0.84	0.000113154	Sec61b
Mustn1	3.71565e-09	-0.558727	0.536	0.575	0.00011996	Mustn1
Atox1	3.91573e-09	-0.391882	0.901	0.842	0.000126419	Atox1
9930111J21Rik2	5.10303e-09	-0.283348	0.042	0.133	0.000164751	9930111J21Rik2
AW112010	6.61135e-09	-0.371457	0.081	0.184	0.000213447	AW112010
Fbln2	6.68095e-09	0.258573	0.771	0.551	0.000215694	Fbln2
Sod3	8.41656e-09	-0.502724	0.446	0.507	0.000271728	Sod3
Anxa1	9.12344e-09	-0.29895	0.961	0.93	0.00029455	Anxa1
Ubl5	9.58993e-09	-0.348646	0.787	0.743	0.000309611	Ubl5
Arhgef28	1.24455e-08	-0.457358	0.163	0.264	0.000401802	Arhgef28
Rala	1.80565e-08	-0.472104	0.51	0.526	0.000582953	Rala
Sp110	1.98207e-08	-0.409711	0.128	0.231	0.000639911	Sp110
Ccl11	2.05016e-08	-0.477369	0.862	0.814	0.000661894	Ccl11
Tomm6	2.12299e-08	-0.420579	0.694	0.669	0.000685409	Tomm6
Elob	2.29607e-08	-0.268323	0.963	0.88	0.000741287	Elob
Phf11b	2.70238e-08	-0.266627	0.031	0.109	0.000872465	Phf11b
Smdt1	2.92435e-08	-0.341844	0.833	0.752	0.000944125	Smdt1
Atp5j	3.53287e-08	-0.319191	0.839	0.769	0.00114059	Atp5j
Tomm7	3.67749e-08	-0.341209	0.875	0.797	0.00118728	Tomm7
Ppl	3.96038e-08	-0.388452	0.121	0.227	0.00127861	Ppl
Id3	4.00465e-08	-0.589694	0.69	0.702	0.0012929	Id3
Abca8a	5.57923e-08	0.388232	0.378	0.248	0.00180125	Abca8a
Arf5	5.60748e-08	-0.318628	0.881	0.803	0.00181038	Arf5
Polr1d	6.94459e-08	-0.381284	0.648	0.624	0.00224206	Polr1d
Krtdap	7.02215e-08	-0.782031	0.477	0.525	0.0022671	Krtdap
Cd9	8.08911e-08	-0.612022	0.637	0.643	0.00261157	Cd9
Lamtor4	1.01529e-07	-0.407618	0.593	0.581	0.00327786	Lamtor4
Apoe	1.0972e-07	0.622299	0.123	0.05	0.00354231	Apoe
Gas7	1.20382e-07	-0.540199	0.694	0.689	0.00388654	Gas7
Has1	1.46235e-07	0.49788	0.235	0.134	0.00472121	Has1
D630033O11Rik	1.85289e-07	-0.446807	0.194	0.287	0.00598206	D630033O11Rik
Actg1	2.11472e-07	-0.354322	0.982	0.962	0.00682738	Actg1
Prr13	2.20812e-07	-0.507375	0.528	0.529	0.00712891	Prr13
Ccdc85b	2.21225e-07	-0.466554	0.439	0.471	0.00714226	Ccdc85b
Kitl	3.67708e-07	-0.441429	0.224	0.322	0.0118715	Kitl
Socs3	3.81213e-07	0.268344	0.472	0.333	0.0123075	Socs3
Tppp3	3.83489e-07	-0.510815	0.684	0.672	0.012381	Tppp3
Ndufb9	4.35093e-07	-0.313048	0.772	0.731	0.014047	Ndufb9
Timm13	5.51979e-07	-0.34684	0.666	0.635	0.0178206	Timm13
H2afj	5.95326e-07	-0.397147	0.393	0.444	0.0192201	H2afj
Hspe1	6.01631e-07	-0.348715	0.741	0.695	0.0194236	Hspe1
Egr1	6.27996e-07	0.41457	0.76	0.675	0.0202748	Egr1
Gapdh	6.86881e-07	-0.329201	0.828	0.756	0.022176	Gapdh
Myoc	7.96037e-07	-1.10113	0.106	0.198	0.0257001	Myoc
AC149090.1	9.38226e-07	-0.378851	0.165	0.255	0.0302906	AC149090.1
Sord	9.59767e-07	-0.446008	0.213	0.284	0.0309861	Sord
Angpt1	1.01035e-06	0.251049	0.163	0.083	0.0326191	Angpt1
S100a1	1.08329e-06	-0.384724	0.202	0.284	0.0349741	S100a1
Ccnd1	1.40018e-06	-0.309853	0.143	0.236	0.0452049	Ccnd1
Oaf	1.45073e-06	-0.535315	0.648	0.597	0.0468367	Oaf
Eif4g2	1.48826e-06	-0.322784	0.886	0.819	0.0480486	Eif4g2
Mgll	1.74219e-06	-0.378719	0.679	0.637	0.0562465	Mgll
Psmb8	1.91463e-06	-0.439907	0.365	0.409	0.0618137	Psmb8
Lgi2	2.18816e-06	-0.32118	0.086	0.165	0.0706448	Lgi2
Ntrk2	2.64938e-06	0.298624	0.378	0.25	0.0855352	Ntrk2
Xaf1	2.99349e-06	-0.413408	0.211	0.292	0.0966448	Xaf1
Gm47283	3.0002e-06	-0.355787	0.174	0.257	0.0968613	Gm47283
Mgarp	3.02964e-06	-0.258533	0.066	0.14	0.0978121	Mgarp
Emp1	3.06382e-06	-0.45569	0.519	0.559	0.0989155	Emp1
Trmt112	3.07046e-06	-0.374835	0.545	0.538	0.0991297	Trmt112
Ndufa7	3.23972e-06	-0.311044	0.82	0.729	0.104594	Ndufa7
Zbp1	3.51041e-06	-0.402283	0.222	0.298	0.113333	Zbp1
Gm2000	3.56219e-06	-0.378471	0.341	0.392	0.115005	Gm2000
Guk1	5.45017e-06	-0.404922	0.383	0.418	0.175959	Guk1
Lmo4	6.67472e-06	-0.446641	0.288	0.346	0.215493	Lmo4
Itgb1	7.92452e-06	-0.280918	0.908	0.824	0.255843	Itgb1
Ccn5	8.04471e-06	-0.366713	0.053	0.122	0.259723	Ccn5
Blvrb	8.2614e-06	-0.348393	0.767	0.681	0.266719	Blvrb
Ifi35	8.3157e-06	-0.35738	0.222	0.293	0.268472	Ifi35
Oasl2	8.32324e-06	-0.372109	0.204	0.283	0.268716	Oasl2
Twf2	8.74251e-06	-0.306611	0.138	0.218	0.282252	Twf2
Ndufb11	8.75608e-06	-0.272414	0.848	0.752	0.28269	Ndufb11
Podn	8.88415e-06	-0.296678	0.154	0.238	0.286825	Podn
Fth1	9.23736e-06	-0.320967	1	0.991	0.298228	Fth1
Rtp4	9.32236e-06	-0.329177	0.165	0.247	0.300972	Rtp4
Pabpc1	9.56177e-06	-0.360415	0.846	0.793	0.308702	Pabpc1
Vkorc1	1.30531e-05	-0.296737	0.765	0.708	0.421418	Vkorc1
Rhoc	1.41641e-05	-0.305679	0.817	0.733	0.457287	Rhoc
Dhrs9	1.51055e-05	-0.272887	0.084	0.154	0.48768	Dhrs9
1110038B12Rik	1.63955e-05	-0.352758	0.165	0.238	0.529328	1110038B12Rik
Ly6e	1.6456e-05	-0.39363	0.78	0.729	0.531281	Ly6e
Fos	1.76984e-05	0.353952	0.743	0.688	0.571393	Fos
Aprt	1.77581e-05	-0.356882	0.528	0.522	0.57332	Aprt
Cmc1	2.22321e-05	-0.313793	0.172	0.244	0.717762	Cmc1
Pomp	2.22789e-05	-0.31935	0.661	0.627	0.719276	Pomp
Slco2a1	2.51662e-05	-0.516147	0.215	0.279	0.812491	Slco2a1
Slfn5	2.57551e-05	-0.351791	0.739	0.689	0.831502	Slfn5
Ptgs2	2.68691e-05	0.3812	0.248	0.154	0.86747	Ptgs2
S100a4	2.76993e-05	-1.16698	0.378	0.428	0.894273	S100a4
Matn2	2.98448e-05	-0.421807	0.248	0.307	0.96354	Matn2
Phlda3	3.15646e-05	-0.448782	0.178	0.248	1	Phlda3
Prelid1	3.32418e-05	-0.356664	0.538	0.521	1	Prelid1
Rtraf	3.64923e-05	-0.341496	0.677	0.62	1	Rtraf
Ehd1	3.92501e-05	-0.356251	0.572	0.561	1	Ehd1
Pdlim2	3.97075e-05	-0.390725	0.547	0.523	1	Pdlim2
Clta	4.75412e-05	-0.263937	0.758	0.703	1	Clta
Fzd10os	4.83182e-05	-0.405168	0.259	0.31	1	Fzd10os
Lsm7	6.28898e-05	-0.33881	0.406	0.432	1	Lsm7
Cdkn1a	6.43935e-05	-0.602482	0.352	0.408	1	Cdkn1a
Esd	6.54486e-05	-0.35074	0.631	0.58	1	Esd
Mrpl30	6.79324e-05	-0.307097	0.539	0.538	1	Mrpl30
Hypk	6.9047e-05	-0.302929	0.492	0.506	1	Hypk
Pfn1	7.08271e-05	-0.309495	0.888	0.769	1	Pfn1
Tbca	7.14852e-05	-0.312011	0.738	0.671	1	Tbca
Atp5g3	7.36143e-05	-0.295569	0.683	0.625	1	Atp5g3
Ndufb10	7.39449e-05	-0.285553	0.719	0.665	1	Ndufb10
Plekhf1	7.58909e-05	-0.328265	0.169	0.233	1	Plekhf1
Tmem158	8.05989e-05	-0.403427	0.556	0.543	1	Tmem158
Sult5a1	8.17977e-05	-0.342774	0.486	0.516	1	Sult5a1
Lamtor2	9.57338e-05	-0.298888	0.679	0.606	1	Lamtor2
Uqcr10	9.88219e-05	-0.268775	0.809	0.717	1	Uqcr10
Atpif1	0.000105901	-0.298837	0.8	0.712	1	Atpif1
Abi3bp	0.000110134	-0.286591	0.694	0.641	1	Abi3bp
Nfkbia	0.000112522	-0.501902	0.574	0.596	1	Nfkbia
Mmp3	0.000113881	-0.349633	0.081	0.145	1	Mmp3
Cdc42ep5	0.000114853	-0.32148	0.248	0.304	1	Cdc42ep5
Psme1	0.000125152	-0.289828	0.639	0.603	1	Psme1
Phf11d	0.000131853	-0.317235	0.163	0.228	1	Phf11d
Tmem229a	0.000162704	-0.434316	0.141	0.202	1	Tmem229a
Pla1a	0.00018287	-0.569921	0.257	0.305	1	Pla1a
Mgst3	0.000187564	-0.399504	0.139	0.203	1	Mgst3
Prelp	0.000190372	-0.276979	0.49	0.514	1	Prelp
Cox7a2	0.000191621	-0.254218	0.829	0.723	1	Cox7a2
Prdx5	0.000212748	-0.278185	0.745	0.698	1	Prdx5
Col8a1	0.000269017	0.464447	0.15	0.091	1	Col8a1
Klf4	0.000348481	0.329938	0.938	0.885	1	Klf4
Psme2	0.000356719	-0.343073	0.47	0.471	1	Psme2
Selenom	0.000366586	-0.26174	0.941	0.809	1	Selenom
Plaat3	0.000399688	-0.280709	0.207	0.264	1	Plaat3
H2afv	0.000433725	-0.316804	0.62	0.573	1	H2afv
C2	0.000443386	-0.299239	0.211	0.273	1	C2
Mndal	0.000503221	-0.377804	0.328	0.368	1	Mndal
Ifit1	0.000530373	-0.494048	0.172	0.238	1	Ifit1
Cd109	0.000537786	-0.326176	0.242	0.288	1	Cd109
Timp1	0.000552668	-0.397154	0.095	0.15	1	Timp1
Itm2c	0.000581279	-0.325677	0.624	0.595	1	Itm2c
H2-T22	0.000595203	-0.315106	0.235	0.282	1	H2-T22
Tma7	0.000659627	-0.253814	0.828	0.733	1	Tma7
Mrpl54	0.000663186	-0.291621	0.501	0.484	1	Mrpl54
Pitpna	0.000675523	-0.341891	0.411	0.42	1	Pitpna
Gng12	0.000695358	-0.328725	0.552	0.526	1	Gng12
Mcub	0.000703789	-0.31214	0.224	0.272	1	Mcub
Npdc1	0.000707288	-0.290154	0.572	0.554	1	Npdc1
Scand1	0.000724571	-0.252056	0.723	0.659	1	Scand1
Ndufb8	0.000832447	-0.297403	0.583	0.533	1	Ndufb8
Timm8b	0.000995464	-0.302991	0.514	0.496	1	Timm8b
Tmem106a	0.001043	-0.250509	0.117	0.169	1	Tmem106a
Eloc	0.00109467	-0.309364	0.418	0.429	1	Eloc
Calm3	0.0011073	-0.307837	0.67	0.617	1	Calm3
Ndufb2	0.00112314	-0.303034	0.576	0.524	1	Ndufb2
Mrps16	0.0012021	-0.279256	0.47	0.458	1	Mrps16
Sh3glb1	0.001248	-0.257994	0.804	0.702	1	Sh3glb1
Rras	0.00169432	-0.296508	0.593	0.568	1	Rras
Glipr2	0.00173335	-0.301339	0.374	0.398	1	Glipr2
Psma7	0.00179304	-0.289568	0.655	0.595	1	Psma7
Pttg1	0.00186011	-0.307233	0.27	0.305	1	Pttg1
Cdh11	0.0018795	0.2805	0.209	0.148	1	Cdh11
Gnb2	0.00189601	-0.252302	0.872	0.774	1	Gnb2
Hebp2	0.00196598	-0.345639	0.365	0.38	1	Hebp2
Gdi1	0.00204731	-0.282532	0.319	0.349	1	Gdi1
Cox14	0.00205576	-0.274593	0.479	0.459	1	Cox14
Cfb	0.00206482	-0.286065	0.29	0.33	1	Cfb
Cycs	0.00213511	-0.282542	0.277	0.311	1	Cycs
Trim30a	0.002222	-0.346799	0.294	0.323	1	Trim30a
Shisa5	0.00224593	-0.275084	0.651	0.602	1	Shisa5
Cenpx	0.00226602	-0.290675	0.486	0.466	1	Cenpx
Sfxn3	0.00228922	-0.337412	0.29	0.316	1	Sfxn3
Psmb10	0.00235915	-0.316108	0.314	0.336	1	Psmb10
Fis1	0.00252239	-0.275388	0.622	0.571	1	Fis1
Ube2l6	0.00285775	-0.250436	0.16	0.205	1	Ube2l6
Bhlhe40	0.00293723	-0.274475	0.081	0.124	1	Bhlhe40
Vat1	0.00315018	-0.25047	0.802	0.701	1	Vat1
Tbcb	0.00353526	-0.263984	0.433	0.426	1	Tbcb
Svil	0.00356563	-0.289648	0.71	0.632	1	Svil
Ran	0.00368896	-0.356563	0.618	0.544	1	Ran
Palld	0.00368983	-0.315855	0.194	0.237	1	Palld
Mex3b	0.00386651	-0.275465	0.101	0.144	1	Mex3b
Serpina3c	0.00403751	-0.310582	0.158	0.198	1	Serpina3c
Capg	0.00407607	-0.346477	0.512	0.492	1	Capg
Ndufb7	0.00409007	-0.263571	0.657	0.581	1	Ndufb7
Ifit3	0.00410076	-0.289027	0.092	0.136	1	Ifit3
Ehd2	0.0046481	-0.291553	0.717	0.633	1	Ehd2
Ccn1	0.0047102	-0.452305	0.325	0.368	1	Ccn1
Bola2	0.00478216	-0.275573	0.475	0.475	1	Bola2
Mrpl58	0.00512933	-0.252693	0.237	0.273	1	Mrpl58
Cox5a	0.00539905	-0.252338	0.563	0.51	1	Cox5a
Npr1	0.0054314	-0.304568	0.468	0.45	1	Npr1
Vcan	0.00609749	-0.373698	0.437	0.437	1	Vcan
Mmp14	0.0062038	-0.381334	0.848	0.752	1	Mmp14
Stat2	0.00642462	-0.28167	0.176	0.218	1	Stat2
Duoxa1	0.0068438	-0.280647	0.233	0.266	1	Duoxa1
1810058I24Rik	0.0074678	-0.264407	0.607	0.542	1	1810058I24Rik
Dnajc19	0.00778096	-0.278741	0.47	0.438	1	Dnajc19
Il1r1	0.00814658	-0.276797	0.198	0.24	1	Il1r1
Col18a1	0.0082465	-0.278215	0.101	0.139	1	Col18a1
Phlda1	0.00865345	-0.272296	0.317	0.349	1	Phlda1
Rab32	0.00877715	-0.286307	0.189	0.223	1	Rab32
H19	0.00892076	0.293639	0.117	0.077	1	H19
Gnb1	0.00900362	-0.261874	0.806	0.713	1	Gnb1
Coa3	0.0104395	-0.255533	0.552	0.5	1	Coa3
Ptgis	0.0114166	-0.325287	0.51	0.465	1	Ptgis
Nme1	0.0117322	-0.302426	0.481	0.445	1	Nme1
Cxcl13	0.0122939	-1.12543	0.275	0.308	1	Cxcl13
Ndufab1	0.0126333	-0.268733	0.508	0.461	1	Ndufab1
Cd44	0.0132726	-0.318954	0.182	0.215	1	Cd44
Il1rl2	0.0132937	-0.282444	0.25	0.274	1	Il1rl2
Igfbp7	0.0140115	-0.654044	0.231	0.275	1	Igfbp7
Pim1	0.0163607	-0.293741	0.112	0.146	1	Pim1
Tagln2	0.0173777	-0.29075	0.404	0.407	1	Tagln2
Il33	0.0187818	-0.452411	0.516	0.494	1	Il33
Chchd1	0.0191705	-0.252251	0.508	0.466	1	Chchd1
Abracl	0.0203284	-0.265459	0.42	0.403	1	Abracl
Iigp1	0.0213241	-0.357363	0.246	0.274	1	Iigp1
Tpm4	0.0214935	-0.265393	0.648	0.568	1	Tpm4
Irgm2	0.0218634	-0.26397	0.172	0.203	1	Irgm2
Pold4	0.0221066	-0.261727	0.242	0.263	1	Pold4
Nsg1	0.0233172	-0.288132	0.213	0.238	1	Nsg1
Tapbp	0.0248545	-0.254657	0.699	0.645	1	Tapbp
Il1r2	0.02507	-0.284403	0.149	0.181	1	Il1r2
Plau	0.0258903	-0.392153	0.378	0.366	1	Plau
Churc1	0.0262649	-0.261729	0.371	0.367	1	Churc1
Clic1	0.0270781	-0.284129	0.769	0.65	1	Clic1
Gm10076	0.0280589	-0.288107	0.308	0.322	1	Gm10076
Cdv3	0.0316613	-0.257239	0.481	0.454	1	Cdv3
Jdp2	0.0321214	-0.254135	0.251	0.271	1	Jdp2
Sec14l1	0.0341127	-0.266658	0.585	0.522	1	Sec14l1
Ifi211	0.0402574	-0.292288	0.394	0.378	1	Ifi211
Ywhah	0.0410957	-0.322803	0.455	0.424	1	Ywhah
Zfp706	0.0443566	-0.26025	0.501	0.456	1	Zfp706
Cdc42ep2	0.0471123	-0.294858	0.481	0.449	1	Cdc42ep2
Mgat1	0.0504456	-0.250852	0.281	0.289	1	Mgat1
Gm42418	0.0561878	-0.288723	1	1	1	Gm42418	excluded
Basp1	0.0604467	-0.282398	0.782	0.702	1	Basp1
Eif4ebp1	0.0743332	-0.250319	0.349	0.338	1	Eif4ebp1
Il34	0.0772092	-0.292678	0.327	0.326	1	Il34
Gan	0.0836463	-0.399733	0.297	0.294	1	Gan
Gbp2	0.089676	-0.288901	0.266	0.27	1	Gbp2
Vdac1	0.101001	-0.252686	0.356	0.342	1	Vdac1
Sbsn	0.104947	-0.289206	0.681	0.631	1	Sbsn
C4b	0.105673	-0.327194	0.154	0.176	1	C4b
Flnc	0.137278	-0.304336	0.442	0.399	1	Flnc
Cstb	0.152821	-0.305368	0.569	0.5	1	Cstb
Rab7b	0.180329	-0.28974	0.481	0.423	1	Rab7b
Cd200	0.181692	-0.262566	0.141	0.152	1	Cd200
Lysmd2	0.190025	-0.256651	0.327	0.312	1	Lysmd2
Sned1	0.238359	-0.348276	0.22	0.227	1	Sned1
Dnajb1	0.280265	-0.32027	0.228	0.234	1	Dnajb1
Cmip	0.329983	-0.256522	0.303	0.28	1	Cmip
Msx1	0.336491	-0.261712	0.217	0.216	1	Msx1
Crip2	0.366905	-0.320935	0.31	0.294	1	Crip2
Cox17	0.37056	-0.26494	0.398	0.363	1	Cox17
Arap1	0.443127	-0.256006	0.255	0.242	1	Arap1
Sfrp4	0.556937	-0.500079	0.486	0.439	1	Sfrp4

### Sheet: Sup Table 6
Supp Table 6 Suture CD90 Young vs Adult	p_val	avg_log2FC	pct.1	pct.2	p_val_adj
mt-Nd3	1.15962e-12	1.52484	0.974	0.5	3.74384e-08
mt-Co3	5.93732e-12	1.19238	1	0.968	1.91686e-07
mt-Nd1	6.42818e-11	1.27044	1	0.887	2.07534e-06
mt-Co1	2.80569e-10	0.884181	1	1	9.05818e-06
Rps15	1.32411e-09	1.12146	0.974	0.855	4.2749e-05
Col3a1	4.72119e-09	1.92513	1	0.887	0.000152424
Rps12	1.70521e-08	0.999167	1	0.984	0.000550528
mt-Nd2	1.83913e-08	1.04021	1	0.887	0.000593763
Tpt1	2.0868e-08	0.783016	1	0.984	0.000673723
Rpl23a	3.45582e-08	0.888708	1	0.839	0.00111571
mt-Atp6	5.00337e-08	0.909373	1	0.984	0.00161534
Rpl5	1.64262e-07	0.757662	1	0.887	0.00530321
Kcnq1ot1	3.61041e-07	1.39449	0.846	0.371	0.0116562
Rpl12	4.02845e-07	1.02854	1	0.952	0.0130058
Hba-a1	5.22035e-07	5.45745	0.436	0.032	0.0168539
Rps25	5.49036e-07	0.865355	1	0.952	0.0177256
Col1a2	7.45853e-07	0.971227	0.974	0.968	0.0240799
Rpl13a	7.85201e-07	0.856164	0.974	0.919	0.0253502
mt-Co2	1.06508e-06	0.664989	1	0.984	0.0343861
Srrm2	1.09903e-06	0.709396	0.974	0.661	0.0354821
Bach2	1.13142e-06	1.03722	0.487	0.065	0.036528
Nrk	1.20785e-06	0.369873	0.436	0.032	0.0389956
Clk1	1.30932e-06	0.795279	0.718	0.194	0.0422716
Ezh2	1.46999e-06	0.984796	0.513	0.081	0.0474586
Tbpl1	2.19787e-06	0.49472	0.487	0.065	0.0709581
Rbm25	2.29199e-06	0.739516	0.923	0.468	0.073997
Col1a1	2.58278e-06	0.588736	0.974	0.952	0.083385
Sparc	2.72009e-06	0.749879	1	0.968	0.0878182
Zbtb20	3.56151e-06	0.925179	0.974	0.823	0.114983
Meg3	3.96053e-06	1.56725	0.846	0.532	0.127866
Syk	4.38191e-06	0.79661	0.641	0.194	0.14147
Spib	4.75276e-06	1.03157	0.385	0.032	0.153443
Rian	4.90251e-06	0.779622	0.564	0.145	0.158278
Rps17	6.06202e-06	0.656169	0.974	0.903	0.195712
Tcf7l1	6.43329e-06	0.633016	0.41	0.048	0.207699
Col5a2	6.63966e-06	0.785504	0.949	0.645	0.214361
Scai	6.81624e-06	0.46992	0.333	0.016	0.220062
Eif3a	7.53678e-06	0.721633	0.897	0.468	0.243325
Hbb-bt	8.17791e-06	5.14339	0.41	0.048	0.264024
Zfp800	8.57735e-06	0.447987	0.41	0.048	0.27692
Kdm6a	9.20022e-06	0.537633	0.462	0.081	0.297029
Xist	9.91395e-06	0.959123	0.974	0.823	0.320072
Pum2	1.00154e-05	0.580403	0.744	0.242	0.323346
Dnajc7	1.04268e-05	1.13848	0.718	0.242	0.336629
Itfg1	1.04971e-05	0.532753	0.462	0.081	0.338898
Pdp1	1.12388e-05	0.303925	0.282	0	0.362845
Dpysl2	1.13822e-05	0.754406	0.615	0.161	0.367473
Fndc3b	1.19168e-05	0.771392	0.795	0.323	0.384733
Nemf	1.27362e-05	0.617322	0.564	0.129	0.411188
Agtr1a	1.31156e-05	0.504333	0.41	0.048	0.423436
Aspn	1.33661e-05	0.877719	0.769	0.355	0.431525
Ncapd3	1.42161e-05	0.618442	0.359	0.032	0.458966
Col5a1	1.44782e-05	0.823573	0.949	0.548	0.467428
Nid1	1.56636e-05	1.22613	0.872	0.677	0.505699
Banf1	1.59968e-05	0.749227	0.59	0.177	0.516455
Fryl	1.68896e-05	0.628654	0.436	0.065	0.54528
Gabpb2	1.74288e-05	0.552912	0.564	0.129	0.562688
Fth1	2.19115e-05	-0.735983	1	1	0.707414
Zeb1	2.26753e-05	0.688875	0.667	0.242	0.732074
Tfrc	2.72163e-05	0.65036	0.308	0.016	0.878677
Igf1	3.09259e-05	0.985441	0.718	0.226	0.998441
Rack1	3.67695e-05	0.735115	0.949	0.903	1
Limch1	3.71e-05	0.571162	0.564	0.145	1
Srpx	3.79484e-05	0.650678	0.436	0.081	1
Epb41l3	3.87405e-05	0.479504	0.41	0.065	1
Sem1	4.16013e-05	-0.788403	0.949	0.935	1
C1galt1	4.59814e-05	0.83683	0.564	0.177	1
Rab6b	4.6745e-05	0.4616	0.436	0.081	1
Rpl31	4.69128e-05	0.593293	1	0.903	1
Uggt1	4.7856e-05	0.479192	0.538	0.129	1
Igfbp3	4.80459e-05	1.1469	0.333	0.032	1
Slc16a1	4.80849e-05	0.399729	0.41	0.065	1
4932438A13Rik	4.85354e-05	0.435074	0.718	0.258	1
Fam53b	4.87222e-05	0.694035	0.436	0.081	1
Pcolce2	5.19501e-05	0.969838	0.846	0.613	1
Gm10115	5.23907e-05	0.496138	0.41	0.065	1
Dleu2	5.35801e-05	0.439296	0.564	0.145	1
Xrcc6	5.68112e-05	0.489256	0.385	0.065	1
Slbp	5.72646e-05	0.808643	0.462	0.097	1
Nudt21	5.8007e-05	0.512553	0.59	0.161	1
Arhgap1	5.95818e-05	0.452882	0.462	0.097	1
Ttc14	6.00339e-05	0.579033	0.744	0.29	1
Suz12	6.08605e-05	0.519282	0.513	0.129	1
Nova1	6.1001e-05	0.843372	0.641	0.242	1
Lcor	6.2592e-05	0.42697	0.359	0.048	1
Man2a1	6.38228e-05	0.692478	0.821	0.403	1
Chchd10	6.4485e-05	0.705968	0.462	0.097	1
Appbp2	6.70776e-05	0.362633	0.462	0.097	1
Gabarap	6.90882e-05	-0.577392	1	1	1
Vpreb3	7.06504e-05	1.07173	0.513	0.129	1
Snhg8	7.595e-05	0.423108	0.795	0.306	1
Peg3	7.84674e-05	0.399915	0.462	0.097	1
Gpr171	8.1127e-05	0.596385	0.282	0.016	1
Ylpm1	8.19573e-05	0.324463	0.359	0.048	1
Klf9	8.34998e-05	0.824639	0.821	0.387	1
Hdac2	8.35336e-05	0.501997	0.615	0.21	1
Sgo2a	8.46361e-05	0.375647	0.231	0	1
Thoc2	8.78126e-05	0.862565	0.641	0.242	1
Hmgcs1	8.98061e-05	0.498696	0.487	0.113	1
Zfp280d	9.34001e-05	0.444802	0.436	0.081	1
Atrx	9.62867e-05	0.668189	0.872	0.468	1
Apaf1	9.78782e-05	0.336034	0.359	0.048	1
Meox2	0.000101153	0.453324	0.436	0.081	1
Armc1	0.00010695	0.331391	0.462	0.097	1
Ighm	0.000108969	1.48583	0.641	0.29	1
Eln	0.000109421	0.610408	0.744	0.29	1
Mrgprg	0.000113343	-1.74767	0.103	0.435	1
Galnt15	0.000115463	0.375004	0.462	0.097	1
Luc7l3	0.000120469	0.542164	0.615	0.21	1
Apc	0.000122601	0.574515	0.564	0.177	1
Lpp	0.000125896	0.581825	0.846	0.387	1
Csf1	0.000127444	0.488341	0.667	0.258	1
Akap12	0.00013688	0.772783	0.821	0.5	1
Gpc3	0.000137814	0.796052	0.872	0.5	1
Nsd2	0.00013801	0.577301	0.462	0.113	1
Lpl	0.000141381	1.60967	0.795	0.355	1
Prrc2c	0.000142048	0.765322	0.923	0.548	1
Tgfb2	0.000146303	0.761503	0.487	0.145	1
Plagl1	0.000149582	0.459935	0.333	0.048	1
Mbnl1	0.0001523	0.563439	0.949	0.565	1
Rpl17	0.000154268	0.560127	1	0.984	1
Tcf7l2	0.000155008	0.575214	0.59	0.194	1
Taf3	0.000156735	0.361125	0.385	0.065	1
8030462N17Rik	0.000157341	0.316007	0.256	0.016	1
Rcc2	0.000172182	0.259341	0.41	0.081	1
Herc1	0.000173927	0.537315	0.615	0.177	1
Abhd17b	0.000178348	0.444237	0.333	0.048	1
Rock1	0.000185335	0.628528	0.897	0.532	1
Ankrd17	0.000186464	0.508702	0.744	0.306	1
Tnrc6b	0.00019123	0.454453	0.846	0.548	1
S1pr4	0.000193316	0.276929	0.256	0.016	1
Cnot6	0.00019445	0.48125	0.59	0.21	1
Tead1	0.00019455	0.399255	0.487	0.113	1
Wdfy2	0.000194609	0.409211	0.333	0.048	1
Peli1	0.000196992	0.359061	0.564	0.161	1
Anp32e	0.000197485	0.624045	0.667	0.258	1
Loxl2	0.000197485	0.916606	0.641	0.274	1
Pom121	0.000200703	0.396158	0.436	0.097	1
Spsb1	0.000202912	0.523011	0.436	0.113	1
Col6a3	0.000210838	1.01183	0.795	0.484	1
Tubgcp3	0.000214077	0.309373	0.256	0.016	1
Arid1b	0.000214563	0.400624	0.462	0.113	1
Cnrip1	0.000216655	0.56862	0.462	0.129	1
Myb	0.000216902	0.605944	0.308	0.048	1
Clock	0.000220807	0.468578	0.487	0.129	1
Nop56	0.000221633	0.365634	0.333	0.048	1
Phlpp1	0.000225226	0.330737	0.256	0.016	1
Ccnt1	0.000226412	0.475186	0.667	0.242	1
Btrc	0.000226443	0.38832	0.333	0.048	1
Srsf2	0.000226892	0.711525	0.744	0.371	1
Rfc5	0.000227425	0.28614	0.205	0	1
Dlgap5	0.000227425	0.274358	0.205	0	1
Cd2ap	0.000228346	0.691607	0.59	0.21	1
Rhoh	0.000229753	0.63319	0.385	0.081	1
Nbeal1	0.000230061	0.571971	0.615	0.242	1
Cecr2	0.000238654	0.596324	0.282	0.032	1
Adam19	0.000239155	0.569145	0.462	0.113	1
Nbr1	0.000239155	0.438382	0.462	0.113	1
Sod1	0.000244794	0.372601	0.692	0.242	1
Cdk19	0.000248516	0.505461	0.385	0.081	1
Tpp2	0.000257898	0.397798	0.359	0.065	1
Rpl9	0.000260647	-0.603156	1	1	1
Tpp1	0.000265358	0.474898	0.487	0.145	1
Camk1d	0.00026861	0.490802	0.359	0.065	1
Rps29	0.000271462	0.41123	0.974	1	1
Ecm2	0.0002726	0.506097	0.564	0.177	1
Ash1l	0.000274075	0.742086	0.692	0.339	1
Cacul1	0.000274576	0.34606	0.282	0.032	1
Rhoj	0.000285591	0.713604	0.718	0.355	1
Fxyd5	0.000291618	-1.72336	0.333	0.661	1
Srebf2	0.00029228	0.25894	0.538	0.145	1
Resf1	0.000293609	0.645373	0.667	0.258	1
Mrpl33	0.00029689	-0.791928	0.821	0.887	1
Rnf139	0.000311923	0.310792	0.333	0.048	1
Lpar1	0.000323688	0.432386	0.692	0.29	1
Man1a	0.000325594	0.937502	0.821	0.597	1
Pcnt	0.000342156	0.290989	0.359	0.065	1
Ccdc88a	0.000355916	0.599622	0.615	0.226	1
Ctr9	0.00036055	0.297738	0.513	0.129	1
Pbrm1	0.000362784	0.502869	0.897	0.484	1
Ntrk2	0.000363214	0.536338	0.538	0.161	1
Col4a1	0.000365029	1.17485	0.615	0.242	1
R3hdm1	0.000376033	0.270748	0.564	0.177	1
Dcbld2	0.000384268	0.377862	0.487	0.129	1
Nbea	0.000385628	0.470791	0.359	0.065	1
H3f3a	0.000389678	0.49838	1	0.952	1
Msl2	0.000397551	0.317345	0.487	0.129	1
Ccz1	0.000403652	0.289354	0.436	0.097	1
Setx	0.000406687	0.408017	0.513	0.161	1
Col4a2	0.000414159	1.06172	0.436	0.129	1
Edf1	0.000416751	-0.806477	0.718	0.855	1
S100a11	0.000421544	-1.02846	0.949	0.952	1
Nipbl	0.000431268	0.588639	0.821	0.452	1
Ap5m1	0.000434318	0.295124	0.282	0.032	1
Arl6ip6	0.000434718	0.411021	0.308	0.048	1
Zfp608	0.000453561	0.466974	0.308	0.048	1
Nav1	0.000453609	0.555342	0.795	0.403	1
Adcy7	0.000454358	0.294088	0.282	0.032	1
Setdb1	0.000454913	0.257244	0.231	0.016	1
Fcrla	0.000456362	0.569889	0.333	0.065	1
Adam33	0.000459007	0.492819	0.59	0.194	1
Lypla2	0.000459359	0.369167	0.385	0.081	1
Smarca4	0.000461502	0.76363	0.538	0.21	1
Med13	0.000465522	0.514904	0.692	0.29	1
Tm9sf1	0.000469729	0.269931	0.359	0.065	1
Nvl	0.000473164	0.390532	0.308	0.048	1
Ehd4	0.000473164	0.376804	0.308	0.048	1
Mki67	0.000475057	1.56618	0.333	0.065	1
Cnnm3	0.000475259	0.283493	0.282	0.032	1
Zfp292	0.000478531	0.43827	0.692	0.306	1
Ar	0.000488018	0.580393	0.846	0.516	1
Supt5	0.000492098	0.342042	0.513	0.145	1
Smarca5	0.000510158	0.640177	0.821	0.435	1
Cep170	0.000511622	0.377937	0.692	0.258	1
Plaa	0.000514763	0.322851	0.308	0.048	1
Ints6	0.000514763	0.491191	0.308	0.048	1
Eif2s3x	0.000521814	0.436064	0.538	0.177	1
Zfp518a	0.000527391	0.49247	0.436	0.129	1
Klhl12	0.000529023	0.320258	0.231	0.016	1
Pcdh20	0.000529023	0.3689	0.231	0.016	1
C1qtnf1	0.000529076	0.608555	0.462	0.145	1
Lyar	0.000534574	0.362731	0.41	0.097	1
Arhgap17	0.000542551	0.392348	0.513	0.145	1
Anp32b	0.000550039	0.670722	0.872	0.5	1
Ly6d	0.000552975	0.675393	0.462	0.129	1
Tns1	0.000554777	0.471355	0.718	0.339	1
Polg	0.000556129	0.286648	0.231	0.016	1
Rhobtb2	0.000556129	0.388743	0.231	0.016	1
Phip	0.000563325	0.511806	0.744	0.339	1
Gps2	0.000565431	0.493896	0.462	0.145	1
Zranb2	0.000568469	0.556925	0.667	0.306	1
Taf1	0.000574393	0.346894	0.462	0.113	1
Elk4	0.000580148	0.411005	0.513	0.161	1
Foxj3	0.000583594	0.30777	0.308	0.048	1
Mapre2	0.000584249	0.446007	0.436	0.129	1
Qrich1	0.000588048	0.393368	0.385	0.097	1
Ptprcap	0.000591471	0.57812	0.538	0.177	1
Sox4	0.000592505	0.752771	0.538	0.194	1
Pde7a	0.000592646	0.393836	0.436	0.113	1
Mir100hg	0.000597125	0.361839	0.59	0.21	1
Smc2	0.000603083	0.567804	0.333	0.065	1
Trim59	0.000603809	0.315191	0.179	0	1
Gm30211	0.000603809	0.408953	0.179	0	1
Card10	0.000603809	0.316561	0.179	0	1
Chaf1a	0.000603809	0.314391	0.179	0	1
Fbn1	0.000603979	0.841946	0.897	0.726	1
Ankrd10	0.00060838	0.376348	0.308	0.048	1
Mtss1	0.00060838	0.452313	0.308	0.048	1
Pigk	0.000609844	0.352725	0.359	0.081	1
AI662270	0.000627315	0.345277	0.333	0.065	1
Tuba4a	0.000627354	0.70376	0.282	0.048	1
Celf2	0.000629199	0.592166	0.846	0.565	1
Rab38	0.000634142	0.359622	0.308	0.048	1
Irs2	0.000634142	0.356104	0.308	0.048	1
Eps15	0.000651694	0.611328	0.564	0.21	1
Psmc3	0.000654319	0.4175	0.718	0.371	1
Ikzf1	0.000655452	0.493253	0.385	0.097	1
Cspp1	0.000662002	0.268242	0.41	0.097	1
Arhgap5	0.000667408	0.559334	0.718	0.306	1
Rev3l	0.000669705	0.413855	0.538	0.177	1
Sfrp2	0.000671327	-1.36402	0.769	0.435	1
Pik3r1	0.000675482	0.406257	0.846	0.419	1
Spin1	0.000678517	0.329321	0.333	0.065	1
Irf4	0.00070848	0.405249	0.359	0.081	1
Pdgfra	0.000712143	0.711878	0.795	0.452	1
Csk	0.000712334	0.518934	0.538	0.177	1
Slc25a37	0.000712638	1.052	0.282	0.048	1
Lockd	0.000718364	0.662317	0.256	0.032	1
Creb1	0.000735903	0.41281	0.487	0.161	1
Ebf1	0.000738918	0.701841	0.974	0.839	1
Evi5	0.000743841	0.384275	0.487	0.145	1
Cux1	0.000747177	0.448877	0.513	0.161	1
Ly6e	0.000747219	0.649994	0.923	0.565	1
Trak2	0.000747643	0.3948	0.41	0.113	1
Chchd2	0.000783264	-0.560443	1	0.952	1
Pik3ap1	0.000786089	0.316503	0.256	0.032	1
Lpcat3	0.000792776	0.252936	0.333	0.065	1
Phf20l1	0.000813846	0.523562	0.641	0.274	1
Selenow	0.000833254	-0.687206	0.974	0.919	1
Zfyve16	0.000841637	0.329511	0.385	0.097	1
Top2a	0.000843153	1.44552	0.282	0.048	1
Ccar1	0.000852378	0.466832	0.564	0.21	1
Arntl	0.000852613	0.553601	0.359	0.081	1
Cbll1	0.000852613	0.369743	0.359	0.081	1
Cdca3	0.0008597	0.605846	0.256	0.032	1
1700019D03Rik	0.000861587	0.485236	0.59	0.226	1
Sec63	0.000865588	0.694666	0.641	0.306	1
Dock10	0.000898857	0.317503	0.256	0.032	1
Dip2c	0.000901135	0.337203	0.333	0.081	1
Ubap2l	0.000912904	0.473973	0.821	0.435	1
Med1	0.000912977	0.336768	0.59	0.226	1
Daglb	0.000913877	-1.36728	0.256	0.532	1
Dcaf13	0.000917536	0.354481	0.359	0.081	1
Frmd6	0.000918743	0.687335	0.59	0.242	1
Smc1a	0.000928626	0.652554	0.718	0.371	1
Zfp318	0.000939661	0.295991	0.256	0.032	1
Sun1	0.000968957	0.306836	0.385	0.097	1
Ncoa6	0.000982175	0.360717	0.256	0.032	1
Scaf11	0.000982713	0.621357	0.795	0.419	1
Fam129c	0.000987014	0.504776	0.359	0.081	1
Fam193b	0.00100346	0.343886	0.385	0.097	1
Dpt	0.00101132	0.925788	0.872	0.71	1
Usp7	0.00101389	0.483792	0.538	0.21	1
Cd47	0.00101537	0.526204	1	0.774	1
Eif4g3	0.00102526	0.331108	0.641	0.258	1
Samd4	0.00102647	0.32242	0.256	0.032	1
Rasa1	0.0010391	0.39691	0.385	0.097	1
Dpy19l1	0.00104038	0.394578	0.513	0.177	1
Zfhx4	0.00104726	0.48014	0.872	0.516	1
Six1	0.00105265	0.324177	0.436	0.113	1
Gng5	0.001055	-0.628795	0.897	0.952	1
Mmgt1	0.00105828	0.264133	0.205	0.016	1
Med7	0.00106134	0.258985	0.359	0.081	1
Ttf1	0.00108097	0.393891	0.282	0.048	1
Dnase2a	0.00108097	0.434379	0.282	0.048	1
Rps14	0.00108339	0.407328	1	0.984	1
Kmt2a	0.00110682	0.605711	0.692	0.371	1
Pfdn5	0.0011091	-0.583462	1	0.903	1
Wdr89	0.00111239	0.25628	0.205	0.016	1
Hist1h1e	0.00111963	0.74205	0.641	0.323	1
Osbpl9	0.00112015	0.396731	0.641	0.242	1
Abcc9	0.00112064	0.932883	0.256	0.032	1
Dmd	0.00112064	0.262197	0.256	0.032	1
Kitl	0.00112219	0.471883	0.462	0.161	1
Exoc6b	0.00112617	0.346734	0.282	0.048	1
Limd1	0.0011509	0.353152	0.513	0.161	1
C2cd5	0.00116905	0.317435	0.205	0.016	1
Psme3	0.00117067	0.260044	0.256	0.032	1
Chst3	0.00117312	0.325336	0.282	0.048	1
Tep1	0.00118257	0.268379	0.359	0.081	1
Pon2	0.00118634	-0.673799	0.128	0.403	1
Ywhaz	0.00119212	0.520232	0.923	0.774	1
Agps	0.00119369	0.289794	0.385	0.097	1
Tpst1	0.0012015	0.353021	0.41	0.113	1
Usp40	0.00122187	0.268377	0.282	0.048	1
Apobec3	0.0012439	0.389327	0.538	0.21	1
Alyref	0.00124515	0.32022	0.718	0.306	1
Anxa2	0.00125008	-0.782766	0.949	0.887	1
Matr3	0.00125581	0.470872	0.692	0.306	1
Iglc1	0.00125709	2.04091	0.333	0.081	1
Fam114a1	0.00129051	0.52722	0.59	0.258	1
Ddr2	0.00129253	0.642643	0.897	0.742	1
Armc8	0.00131492	0.419262	0.359	0.097	1
Cblb	0.00132329	0.427195	0.385	0.097	1
Bcl2l11	0.00132503	0.284007	0.282	0.048	1
Cpne1	0.00132688	0.341834	0.308	0.065	1
Mau2	0.00132688	0.346095	0.308	0.065	1
Baz2a	0.00132688	0.379416	0.308	0.065	1
Rrm1	0.0013272	0.510933	0.41	0.113	1
Gm43462	0.0013554	0.277216	0.205	0.016	1
Hnrnpa3	0.00136357	0.75195	0.872	0.694	1
mt-Nd5	0.00136357	0.542655	0.923	0.661	1
Nop53	0.00136438	0.403588	0.744	0.339	1
Slc30a5	0.00137957	0.352167	0.282	0.048	1
Cdk13	0.0014112	0.39023	0.385	0.113	1
2810403D21Rik	0.00142337	0.286399	0.205	0.016	1
Zfp422	0.00143185	0.326493	0.308	0.065	1
Heg1	0.00143689	0.525399	0.718	0.355	1
Sptan1	0.0014416	0.488946	0.846	0.387	1
Cnot1	0.00147542	0.355807	0.615	0.258	1
Ppox	0.00149447	0.250304	0.205	0.016	1
Sestd1	0.00150612	0.28704	0.538	0.177	1
Tifa	0.00150706	0.584936	0.333	0.081	1
Xpo6	0.00151487	0.305582	0.436	0.129	1
Ablim1	0.00151589	0.535031	0.744	0.452	1
Colgalt1	0.00152679	0.403567	0.462	0.161	1
Gbp7	0.00154436	0.358501	0.487	0.161	1
Eif5b	0.00155233	0.496004	0.692	0.371	1
Fibin	0.00155586	-0.576612	0	0.226	1
Sc5d	0.00156395	0.313794	0.41	0.113	1
Cdk1	0.00156883	0.335935	0.205	0.016	1
Ptbp3	0.0015792	0.48429	0.769	0.419	1
Dtl	0.00158727	0.274914	0.154	0	1
Tspan33	0.00158727	0.295083	0.154	0	1
Ercc2	0.00158727	0.302191	0.154	0	1
2200002D01Rik	0.00158727	0.282684	0.154	0	1
Eaf2	0.00158727	0.270346	0.154	0	1
Alas2	0.00158727	0.489712	0.154	0	1
Slc12a6	0.00160058	0.354028	0.513	0.161	1
Rnaseh2b	0.00160372	0.279062	0.308	0.065	1
Zfp638	0.00161552	0.570047	0.615	0.306	1
Abca6	0.00161574	0.258499	0.41	0.113	1
Pcsk6	0.00162225	0.712838	0.692	0.435	1
Rfx7	0.00162226	0.406072	0.385	0.097	1
Polr1d	0.00163503	-0.602962	0.744	0.774	1
Fus	0.00163886	0.594891	0.846	0.565	1
Serf2	0.00165596	-0.512692	0.974	0.984	1
Set	0.00165883	0.553508	0.872	0.548	1
Sfswap	0.00166041	0.488335	0.436	0.145	1
Pan3	0.00166041	0.270313	0.436	0.145	1
Iws1	0.00166041	0.417815	0.436	0.145	1
Pdlim1	0.00166511	0.386783	0.308	0.065	1
Ciao1	0.00168467	0.290101	0.282	0.048	1
Serinc5	0.00172865	0.408449	0.308	0.065	1
Lamc1	0.00173084	0.638494	0.846	0.548	1
Ace	0.00174777	0.421803	0.718	0.339	1
Abca8a	0.00174907	0.444097	0.564	0.21	1
Rbbp8	0.00179441	0.293232	0.308	0.065	1
Atp2b1	0.00181844	0.41842	0.846	0.484	1
Ifi209	0.00182322	0.340558	0.282	0.048	1
Polb	0.00183014	0.456885	0.462	0.161	1
Adipor2	0.00183897	0.346407	0.385	0.113	1
Sart3	0.0018399	0.291931	0.231	0.032	1
Kctd17	0.0018399	0.401193	0.231	0.032	1
Trim24	0.00186716	0.484697	0.333	0.081	1
Atp5l	0.00188566	-0.528657	0.949	0.952	1
Eri1	0.00190011	0.445967	0.385	0.113	1
Pdzd8	0.00190231	0.346222	0.487	0.161	1
Trio	0.0019032	0.442845	0.718	0.355	1
Cbx5	0.00191428	0.311995	0.718	0.323	1
Dot1l	0.00192199	0.256209	0.231	0.032	1
Eif2a	0.001952	0.40189	0.513	0.194	1
Adamts12	0.00195925	0.374315	0.487	0.161	1
Ndufs7	0.00197065	-0.856009	0.59	0.677	1
Bclaf1	0.00197387	0.392362	0.769	0.355	1
Myo9a	0.00199587	0.360026	0.564	0.226	1
Fubp1	0.00200077	0.496217	0.641	0.323	1
Kat6a	0.00200245	0.390282	0.59	0.242	1
Rps27rt	0.00200839	0.378016	0.513	0.194	1
Gap43	0.00203553	0.555098	0.436	0.161	1
Tcp1	0.00203914	0.534063	0.641	0.306	1
Cnp	0.00206216	0.581663	0.462	0.161	1
Rpl11	0.00207285	-0.541097	1	1	1
Lama2	0.00207478	0.532822	0.744	0.371	1
Clspn	0.00209634	0.469974	0.231	0.032	1
Tars	0.00213749	0.305628	0.41	0.129	1
AW549877	0.00215949	0.410174	0.359	0.097	1
Knl1	0.00218885	0.530276	0.231	0.032	1
Mthfsd	0.00218885	0.287404	0.231	0.032	1
Vps13d	0.0022259	0.2781	0.333	0.081	1
Glt8d2	0.00227225	0.292397	0.436	0.129	1
Vgll4	0.0022752	0.29993	0.41	0.129	1
Lysmd3	0.00230735	0.384876	0.41	0.145	1
G3bp1	0.00231935	0.542426	0.641	0.306	1
Plekhf2	0.00232308	0.295659	0.308	0.065	1
Myl4	0.00232836	0.793561	0.256	0.048	1
Smarcb1	0.00235185	0.308552	0.59	0.242	1
Zfp36l1	0.00236643	0.484948	0.897	0.661	1
Cd79b	0.00237933	0.640784	0.513	0.194	1
Stmn1	0.00238309	0.55112	0.385	0.113	1
Hebp1	0.00238631	0.373902	0.333	0.081	1
Ndufb11	0.00239963	-0.570165	0.846	0.855	1
Junb	0.00240732	-1.20541	0.718	0.806	1
Chd6	0.002421	0.417725	0.41	0.129	1
Rps2	0.00243936	-0.533325	1	0.984	1
Mga	0.00244743	0.492536	0.564	0.258	1
Tardbp	0.00248066	0.395067	0.564	0.226	1
Col6a2	0.00248237	0.721968	0.949	0.677	1
Irf2bp2	0.00248663	0.440838	0.667	0.371	1
Mcm5	0.00248929	0.361249	0.231	0.032	1
Ufsp2	0.0025085	0.50974	0.436	0.161	1
Egfr	0.00251617	0.291499	0.538	0.21	1
Mef2c	0.00252835	0.339826	0.692	0.323	1
Efhd1	0.00253452	0.513397	0.59	0.258	1
Pcmtd2	0.0025753	0.350854	0.41	0.129	1
Col6a6	0.00258373	0.401697	0.436	0.161	1
Ifi207	0.00258834	0.334356	0.615	0.274	1
Ankrd16	0.00259754	0.300296	0.231	0.032	1
Ctbp1	0.00260188	0.334143	0.59	0.258	1
Ppp1r12b	0.0026225	0.37612	0.256	0.048	1
Stom	0.0026225	0.340531	0.256	0.048	1
Nnmt	0.00263435	0.575136	0.308	0.081	1
Blzf1	0.00265574	0.347993	0.282	0.065	1
Ubc	0.00266808	-0.869153	0.949	0.903	1
Phc3	0.00268038	0.314659	0.359	0.097	1
Sp3	0.0027242	0.439902	0.615	0.29	1
Bcl9l	0.00272862	0.455877	0.308	0.081	1
Naa10	0.00273854	0.313605	0.41	0.129	1
Ptprg	0.00273929	0.313334	0.333	0.081	1
Hist1h1b	0.00279428	0.648453	0.385	0.113	1
Uqcrq	0.00280748	-0.61563	0.692	0.806	1
Dlc1	0.00281417	0.525851	0.513	0.21	1
Gtf3c2	0.00283469	0.304113	0.333	0.081	1
Ppic	0.00284267	0.424901	0.795	0.435	1
Cog4	0.00285946	0.304001	0.282	0.065	1
Gadd45b	0.00287793	-1.1369	0.128	0.419	1
Cpsf7	0.00288391	0.297548	0.385	0.113	1
Mecp2	0.00288391	0.2668	0.385	0.113	1
Xiap	0.00291252	0.435586	0.564	0.226	1
Stag1	0.00292575	0.587686	0.564	0.274	1
Selenom	0.00294059	-0.914788	0.846	0.839	1
Crem	0.00295025	0.324415	0.256	0.048	1
Prdx1	0.00295937	-0.847448	0.846	0.871	1
Clip4	0.00297616	0.304101	0.385	0.113	1
Ppp1cb	0.00300255	0.409669	0.692	0.339	1
Apbb2	0.00300566	0.4498	0.615	0.306	1
Bmp4	0.00303022	0.351686	0.308	0.081	1
Hist1h1d	0.00306754	0.655866	0.256	0.048	1
Dgcr8	0.00307735	0.319122	0.282	0.065	1
Rab5a	0.00309359	0.322106	0.641	0.274	1
Sec24a	0.00309371	0.255999	0.41	0.129	1
Nktr	0.00310449	0.478089	0.846	0.565	1
Tpx2	0.00311062	0.631122	0.179	0.016	1
Kmt2c	0.00312149	0.361898	0.667	0.339	1
Akap13	0.00318018	0.381625	0.821	0.548	1
Pla2r1	0.00318907	0.287506	0.256	0.048	1
Cplx2	0.00318907	0.418852	0.256	0.048	1
Gmnn	0.00319188	0.462216	0.282	0.065	1
Cdk7	0.00319188	0.301555	0.282	0.065	1
Gmfb	0.00319305	0.262124	0.462	0.161	1
Eif3e	0.0032106	0.601387	0.769	0.468	1
Chtop	0.00323743	0.34272	0.564	0.226	1
Ddhd1	0.00324739	0.252401	0.333	0.081	1
Kif15	0.00326422	0.280751	0.179	0.016	1
Rpl30	0.00328122	-0.501086	1	0.984	1
Ppp1r21	0.00331028	0.306515	0.282	0.065	1
Tug1	0.00333981	0.293666	0.615	0.258	1
N4bp2	0.00337272	0.288135	0.385	0.113	1
Gusb	0.00337272	0.344509	0.385	0.113	1
Prpf19	0.00337534	0.268472	0.487	0.177	1
Pcdh19	0.00338055	0.35217	0.462	0.161	1
Rev1	0.00344539	0.283515	0.256	0.048	1
Setbp1	0.00344539	0.37433	0.256	0.048	1
Hint1	0.0034564	-0.696019	0.846	0.855	1
Zyg11b	0.00349616	0.505401	0.385	0.129	1
Purb	0.00349616	0.530729	0.769	0.435	1
Crip2	0.00349633	0.415856	0.538	0.226	1
Setd5	0.0035678	0.287904	0.487	0.177	1
Gtpbp4	0.00358853	0.250558	0.385	0.113	1
Eif1	0.00358911	-0.352151	1	1	1
Ccnd2	0.00358962	0.522999	0.538	0.226	1
Erbin	0.00359505	0.324722	0.564	0.226	1
Lrif1	0.00360348	0.381701	0.359	0.113	1
Arl5c	0.00360348	0.514714	0.359	0.113	1
Mrpl49	0.00360348	0.493043	0.359	0.113	1
Smdt1	0.00363407	-0.571816	0.821	0.903	1
Atxn10	0.00365683	-0.758358	0.436	0.613	1
Pias1	0.003662	0.442971	0.436	0.161	1
Angptl2	0.00368763	0.384671	0.615	0.29	1
Ppm1g	0.00368828	0.25235	0.513	0.21	1
Antxr2	0.00369161	0.474492	0.769	0.468	1
9930021J03Rik	0.00370108	0.271751	0.385	0.113	1
Pax5	0.00371853	0.785136	0.359	0.113	1
Vangl1	0.0037264	0.329165	0.308	0.081	1
Mrpl11	0.0037291	0.421536	0.41	0.145	1
mt-Nd4	0.00375069	0.36974	1	0.919	1
Snhg11	0.00375101	-0.496604	0	0.194	1
Sox6	0.00376737	0.268956	0.179	0.016	1
Dbr1	0.00376737	0.258597	0.179	0.016	1
Gclm	0.00378805	0.349005	0.513	0.21	1
Cpsf2	0.00378805	0.343161	0.513	0.21	1
Jak1	0.00379862	0.451975	0.872	0.71	1
Ms4a4d	0.00385119	0.492514	0.333	0.097	1
Zfp84	0.00385565	0.302361	0.308	0.081	1
Srek1ip1	0.00385565	0.379799	0.308	0.081	1
Fbxo30	0.00386514	0.308339	0.256	0.048	1
Zfp260	0.00388645	0.334406	0.564	0.226	1
Prpf6	0.00393251	0.419168	0.436	0.161	1
Sh3pxd2a	0.00393288	0.361235	0.41	0.129	1
Gmps	0.00394681	0.383126	0.385	0.129	1
Ccna2	0.00395015	0.321173	0.179	0.016	1
Cdc14b	0.00396449	0.321281	0.282	0.065	1
Rnaset2a	0.00398298	-0.656433	0.154	0.387	1
Csde1	0.00401068	0.528494	0.846	0.597	1
Rabepk	0.00401506	0.282137	0.256	0.048	1
Atp6v1f	0.00402216	-0.585608	0.795	0.823	1
Ube2c	0.0040604	1.01098	0.205	0.032	1
Adam15	0.00407121	0.459324	0.41	0.145	1
Opcml	0.00410058	0.66595	0.59	0.323	1
Gstm1	0.00410755	0.50581	0.872	0.597	1
Atr	0.00410941	0.358881	0.333	0.097	1
Ext1	0.00411995	0.394685	0.641	0.306	1
Ltbp1	0.00411995	0.402215	0.641	0.306	1
Tril	0.00412644	0.341914	0.308	0.081	1
Ngdn	0.00412644	0.259629	0.308	0.081	1
Ermap	0.00414358	0.401757	0.128	0	1
Rassf4	0.00414358	0.43174	0.128	0	1
Kif18b	0.00414358	0.264758	0.128	0	1
Cenpk	0.00414358	0.330214	0.128	0	1
Hdgf	0.00415946	0.459776	0.692	0.371	1
Dusp2	0.00417025	0.285795	0.256	0.048	1
Magt1	0.00417726	0.566675	0.718	0.403	1
Gm37494	0.00418409	0.250576	0.385	0.113	1
Atf2	0.00418721	0.292206	0.436	0.145	1
Wipi1	0.00419915	0.330625	0.564	0.226	1
Nfat5	0.00422426	0.6586	0.462	0.21	1
Map4k4	0.00423286	0.4715	0.641	0.339	1
Car2	0.00423678	1.92115	0.205	0.032	1
Kat2b	0.00429752	0.270318	0.41	0.129	1
Rbpms	0.00430861	0.306812	0.538	0.226	1
Gga2	0.00434546	0.314619	0.359	0.113	1
Cerk	0.00434546	0.420527	0.359	0.113	1
Stard9	0.00438323	0.312823	0.333	0.097	1
Ctnnal1	0.00441132	0.257044	0.282	0.065	1
Atl3	0.00443995	0.257462	0.513	0.21	1
Rassf8	0.00446611	0.347041	0.436	0.161	1
Dhx9	0.00453011	0.290079	0.462	0.177	1
Pdhb	0.00457164	0.372026	0.41	0.145	1
Slc38a1	0.004622	0.369487	0.359	0.113	1
Sod2	0.00464404	0.271522	0.538	0.21	1
Itpr2	0.0046735	0.263029	0.333	0.097	1
Lama4	0.00468063	0.554454	0.692	0.435	1
Ilf3	0.00469283	0.32887	0.436	0.145	1
Med13l	0.00470212	0.354479	0.487	0.194	1
Foxd1	0.00471351	-1.18356	0.026	0.242	1
Chmp7	0.0047204	0.266221	0.308	0.081	1
Stt3b	0.00477135	0.446826	0.641	0.323	1
Cst3	0.00477303	-0.973777	0.949	0.919	1
Cdc5l	0.00479792	0.378258	0.59	0.258	1
Atp2a3	0.00480841	0.285946	0.205	0.032	1
F830016B08Rik	0.00480841	0.251238	0.205	0.032	1
Sash3	0.00480841	0.278766	0.205	0.032	1
G3bp2	0.00483286	0.382195	0.615	0.29	1
Sec31a	0.00488088	0.313558	0.718	0.339	1
Dpp4	0.00488888	0.522458	0.872	0.565	1
Ypel3	0.00491572	-0.788982	0.795	0.742	1
Ncor1	0.00496045	0.404499	0.897	0.597	1
Aak1	0.00498106	0.353229	0.333	0.097	1
Tipin	0.00498283	0.391827	0.41	0.145	1
Birc5	0.00501393	0.732285	0.205	0.032	1
Cpox	0.00501393	0.496161	0.205	0.032	1
Gdi2	0.00501525	0.487634	0.872	0.613	1
Tcerg1	0.00505138	0.263571	0.462	0.177	1
Postn	0.00508277	0.879224	0.718	0.452	1
Huwe1	0.00508547	0.437912	0.667	0.355	1
Dido1	0.00512018	0.273467	0.41	0.129	1
Chd8	0.00512715	0.327748	0.41	0.145	1
Tra2a	0.00514692	0.399468	0.744	0.371	1
Gigyf1	0.00515583	0.271382	0.538	0.226	1
Khsrp	0.00515943	0.337754	0.385	0.129	1
Klhl6	0.00522115	0.37714	0.282	0.081	1
Syt11	0.00522736	0.363484	0.205	0.032	1
Slc35a3	0.00522736	0.292406	0.205	0.032	1
Sacs	0.00522736	0.26316	0.205	0.032	1
Arsk	0.00527036	0.27882	0.41	0.129	1
Btf3	0.00531474	-0.447764	0.949	0.903	1
Gpbp1	0.00532472	0.477967	0.692	0.387	1
Hnrnpul1	0.00532828	0.260522	0.692	0.339	1
Knop1	0.00547092	0.310758	0.385	0.129	1
Cdr2	0.00553295	0.302104	0.231	0.048	1
Heca	0.00555906	0.306911	0.513	0.226	1
Rps27	0.0055597	0.295388	0.974	1	1
Ptges3	0.00556114	0.412729	0.872	0.548	1
Zfp740	0.0055712	0.26047	0.308	0.081	1
Col14a1	0.00558529	0.426191	0.897	0.726	1
5031425E22Rik	0.00563295	0.359524	0.385	0.129	1
Parp8	0.00565167	0.266734	0.333	0.097	1
Pclaf	0.00567901	0.840084	0.205	0.032	1
Rps21	0.00568002	0.344871	1	1	1
Pafah1b3	0.00585024	0.502506	0.538	0.226	1
Vangl2	0.00591778	0.31561	0.205	0.032	1
Spc25	0.00591778	0.269627	0.205	0.032	1
Smc4	0.00596153	0.382913	0.462	0.21	1
Tm9sf3	0.00596646	0.347322	0.923	0.565	1
Slc43a3	0.00598238	0.445939	0.718	0.435	1
Pde3a	0.00601663	0.323776	0.333	0.097	1
Gm42418	0.0060552	0.897209	1	1	1	excluded
Cd79a	0.00605717	0.492087	0.513	0.21	1
Ankib1	0.00607524	0.322106	0.41	0.145	1
Pik3ca	0.00611873	0.442319	0.462	0.21	1
Hbb-bs	0.00614362	6.06914	0.59	0.306	1
Arglu1	0.00618324	0.410167	0.641	0.306	1
Stip1	0.00625803	0.340478	0.385	0.145	1
Ppfia1	0.00625853	0.275256	0.359	0.113	1
Mbtd1	0.00625853	0.288133	0.359	0.113	1
Trpm7	0.0062858	0.322939	0.538	0.242	1
Rtraf	0.00640818	-0.732252	0.538	0.645	1
Dhfr	0.00642265	0.250138	0.205	0.032	1
Atg13	0.006438	0.273389	0.231	0.048	1
Adgrg2	0.006438	0.270767	0.231	0.048	1
Rpl22l1	0.00644388	-0.639324	0.949	0.919	1
Riok2	0.00647252	0.290337	0.256	0.065	1
Cul3	0.00660056	0.401724	0.718	0.355	1
Eif4g2	0.00664098	-0.531611	0.846	0.855	1
Wdr43	0.0066993	0.334739	0.385	0.129	1
Mtmr6	0.00673229	0.29898	0.436	0.177	1
Creb3l1	0.00674545	0.373255	0.564	0.258	1
Arl4d	0.00677593	0.295558	0.462	0.177	1
Znhit1	0.00677658	0.367657	0.641	0.29	1
Ldha	0.0067804	-0.601471	0.667	0.71	1
Zfr	0.00681982	0.363163	0.59	0.274	1
Hnrnpd	0.00684663	0.451866	0.795	0.468	1
Impad1	0.00687517	0.405576	0.513	0.21	1
Hba-a2	0.00687555	4.39358	0.308	0.097	1
Mat2a	0.00690468	0.418286	0.692	0.371	1
Med21	0.00691393	0.299623	0.59	0.258	1
Gys1	0.00693871	0.305308	0.231	0.048	1
Agfg2	0.00694211	0.348846	0.256	0.065	1
Camk2d	0.00706141	0.457704	0.692	0.371	1
Casp8ap2	0.0070949	0.38735	0.308	0.097	1
Rbm22	0.0071075	0.281043	0.564	0.226	1
Slc38a9	0.0071882	0.274202	0.256	0.065	1
Dvl3	0.0071882	0.284899	0.256	0.065	1
Psmd11	0.00728701	0.29615	0.692	0.355	1
Pou2af1	0.0072896	0.324816	0.282	0.081	1
Med15	0.00729777	0.269231	0.385	0.129	1
Gpalpp1	0.00731783	0.283019	0.436	0.161	1
Cbx6	0.00731783	0.258365	0.436	0.161	1
Fnbp4	0.00732051	0.266958	0.308	0.097	1
Dst	0.00733821	0.458761	0.564	0.258	1
Ubac1	0.0073531	0.435999	0.359	0.129	1
Itpripl2	0.00741397	0.287191	0.641	0.274	1
Mcm7	0.00744209	0.407366	0.256	0.065	1
Smg1	0.00751501	0.320853	0.564	0.274	1
Tek	0.00751589	0.404753	0.538	0.274	1
Zbtb38	0.00752383	0.266157	0.462	0.177	1
Desi1	0.00753239	0.377966	0.282	0.081	1
Lpar4	0.00755344	0.388855	0.333	0.113	1
Eif3j1	0.00756808	0.364672	0.359	0.129	1
Hnrnpu	0.0075712	0.489706	0.846	0.548	1
1810037I17Rik	0.0076146	-0.551549	0.692	0.742	1
Lrmp	0.00761866	0.420427	0.385	0.145	1
Hist1h2bc	0.00769838	-0.98742	0.308	0.5	1
Osbpl2	0.00778241	0.263948	0.282	0.081	1
Glcci1	0.00778241	0.32671	0.282	0.081	1
Atp5a1	0.00786307	0.391683	0.897	0.565	1
Fzd2	0.00800925	0.296496	0.487	0.194	1
Virma	0.0080106	0.293406	0.41	0.145	1
Nelfa	0.00803984	0.362144	0.282	0.081	1
Pcbp1	0.00808612	0.371407	0.872	0.5	1
Wnt5a	0.00814832	0.408265	0.41	0.161	1
Phykpl	0.00815234	0.285442	0.154	0.016	1
Grk5	0.00815234	0.26786	0.154	0.016	1
Rsrp1	0.00816761	0.362908	0.923	0.71	1
Ndufa3	0.00821461	0.266957	0.846	0.5	1
Ubl5	0.00824567	-0.603051	0.923	0.871	1
Prc1	0.00825271	0.361334	0.256	0.065	1
Snrnp27	0.00828722	0.379264	0.59	0.29	1
Pkd2	0.00830611	0.435677	0.667	0.323	1
Trappc4	0.00830611	-0.710005	0.359	0.516	1
Rad21	0.00834502	0.601206	0.59	0.339	1
Atp2b4	0.00834684	0.353459	0.231	0.048	1
Sema5a	0.00834684	0.270266	0.231	0.048	1
Col12a1	0.00836959	-1.52516	0.128	0.339	1
Mafg	0.00836959	0.304994	0.41	0.161	1
Col6a1	0.00838976	0.473402	0.949	0.823	1
Ccnl1	0.00843477	0.271838	0.692	0.371	1
Cs	0.00845824	0.275029	0.41	0.145	1
Gcc2	0.00846749	0.312884	0.538	0.226	1
Copa	0.00847595	0.407196	0.795	0.484	1
Erlin2	0.00848542	0.327982	0.359	0.129	1
Ctse	0.0085422	0.613998	0.154	0.016	1
Rnf20	0.00856075	0.351086	0.462	0.194	1
Gstm2	0.00862404	0.268186	0.538	0.242	1
Rps27a	0.00863447	-0.347875	1	1	1
2310022B05Rik	0.00869034	0.292924	0.41	0.145	1
Rc3h2	0.00870284	0.290881	0.513	0.226	1
Arrdc3	0.00870284	0.56013	0.513	0.226	1
Irak1	0.00870284	0.277086	0.513	0.226	1
Klhl24	0.00873182	0.558805	0.59	0.339	1
Tubb4b	0.00877161	0.657068	0.667	0.435	1
Cox8a	0.00881227	-0.371938	0.974	0.968	1
Fmod	0.00881449	-1.17436	0.051	0.258	1
Stam	0.00881449	0.295737	0.308	0.097	1
Specc1	0.00883613	0.282209	0.256	0.065	1
Mmp2	0.00893777	0.361445	0.949	0.839	1
Hmmr	0.00894865	0.392235	0.154	0.016	1
Cdkn3	0.00894865	0.275622	0.154	0.016	1
Tmem108	0.00897822	0.273416	0.231	0.048	1
Hist1h1a	0.00897822	0.323531	0.231	0.048	1
Tpm2	0.00902091	-1.07055	0.077	0.274	1
Ankrd40	0.00904407	0.309763	0.436	0.161	1
Dusp22	0.0090884	0.268012	0.308	0.097	1
Zmiz1	0.00912067	0.316623	0.615	0.29	1
Narf	0.00914746	0.251127	0.282	0.081	1
Ptpn11	0.00924589	0.276585	0.59	0.274	1
Chrdl1	0.00926192	0.347535	0.769	0.532	1
Gpatch8	0.00928129	0.315296	0.564	0.274	1
Cep164	0.00928883	0.250102	0.333	0.113	1
Kansl1	0.0093705	0.254568	0.487	0.226	1
Tacc3	0.00937228	0.293266	0.154	0.016	1
Fbxo5	0.00937228	0.266574	0.154	0.016	1
Oga	0.00951253	0.414046	0.59	0.29	1
Ppme1	0.00965912	0.310822	0.308	0.097	1
Nck1	0.0096808	0.322578	0.59	0.274	1
Ndst1	0.00974044	0.374131	0.538	0.274	1
Rab10	0.00982743	0.389997	0.692	0.371	1
Nceh1	0.00984607	0.412009	0.333	0.113	1
Fam120b	0.00995629	0.267242	0.308	0.097	1
Dgkd	0.00995728	0.307345	0.462	0.194	1
Lsp1	0.00997226	0.459035	0.846	0.581	1
Tmem63a	0.00997855	0.266291	0.359	0.113	1
Clic1	0.0100785	-0.669101	0.872	0.871	1
Lars2	0.01011	0.643345	0.974	0.839	1
Ly6a	0.0101269	0.39162	0.897	0.645	1
Fam76a	0.0102088	0.33783	0.462	0.194	1
Ppp1r15b	0.0102185	0.357547	0.436	0.177	1
Dek	0.0102299	0.866615	0.744	0.435	1
Serinc3	0.0102438	0.311135	0.821	0.565	1
Cdon	0.0103671	0.352723	0.692	0.355	1
Reep3	0.0104832	0.448562	0.769	0.468	1
Mrpl30	0.0104834	-0.522236	0.487	0.645	1
Galnt1	0.0105253	0.466197	0.744	0.387	1
Cpsf6	0.010535	0.278143	0.615	0.274	1
Chordc1	0.0105666	0.335061	0.538	0.258	1
Col6a5	0.0105752	-0.678615	0.051	0.258	1
Wbp4	0.0106057	0.273477	0.59	0.274	1
Itga4	0.0106203	0.449416	0.385	0.161	1
Hnrnph2	0.0106821	0.46998	0.59	0.306	1
Wwtr1	0.0107587	0.311528	0.462	0.177	1
Rgs16	0.0107901	0.706625	0.103	0	1
Ccne2	0.0107901	0.384101	0.103	0	1
Rhd	0.0107901	0.631006	0.103	0	1
Snca	0.0107901	0.434448	0.103	0	1
Gypa	0.0107901	0.818582	0.103	0	1
Epyc	0.0107901	0.357578	0.103	0	1
Scimp	0.0107901	0.352674	0.103	0	1
Slc4a1	0.0107901	0.623034	0.103	0	1
Cenph	0.0107901	0.330597	0.103	0	1
Fyn	0.0108652	0.377491	0.718	0.403	1
Zkscan3	0.010896	0.306544	0.41	0.161	1
Tle4	0.0108973	0.250487	0.308	0.097	1
2610002M06Rik	0.0108973	0.253959	0.308	0.097	1
Dpep1	0.0109155	0.424002	0.821	0.581	1
Stk25	0.0109227	0.256727	0.538	0.242	1
Pcmtd1	0.010933	0.305974	0.564	0.258	1
Serpinh1	0.0109983	0.336718	1	0.903	1
Tbl1x	0.0110047	0.432617	0.615	0.339	1
Atxn7l3b	0.0110504	0.366193	0.846	0.613	1
Rbms3	0.0111596	0.369573	0.615	0.323	1
Mcm3	0.0112915	0.441167	0.179	0.032	1
Rrm2	0.0112915	0.75311	0.179	0.032	1
Psd3	0.0113097	0.256811	0.436	0.177	1
Rtcb	0.0113097	0.330959	0.436	0.177	1
Serinc1	0.0113676	0.338706	0.872	0.548	1
Cct8	0.0113695	0.339179	0.667	0.339	1
Pmm1	0.011457	-0.673794	0.256	0.435	1
Arpc1b	0.0116137	-0.562827	0.846	0.903	1
Ttc5	0.0117007	0.284879	0.333	0.113	1
Ccnb2	0.0117544	0.351185	0.179	0.032	1
Mylip	0.0117847	0.392437	0.564	0.306	1
Matn2	0.0118403	-0.612429	0.179	0.371	1
Mcm6	0.0119198	0.439952	0.256	0.081	1
Map1lc3b	0.0120828	-0.484361	0.872	0.887	1
Ankrd11	0.0121191	0.403762	0.769	0.452	1
Eef1d	0.012151	-0.671217	0.846	0.806	1
Cox6b1	0.0121604	-0.392822	0.872	0.855	1
Dag1	0.0121721	0.450532	0.641	0.403	1
Celf1	0.0122089	0.401072	0.564	0.274	1
Cox7b	0.0122091	0.398803	0.872	0.613	1
Irs1	0.0123418	0.250153	0.256	0.065	1
Cbx1	0.0123757	0.50718	0.692	0.403	1
Siglecg	0.0123844	0.334149	0.333	0.113	1
Clec11a	0.0123844	-1.06402	0.077	0.274	1
Sf3b1	0.0125712	0.447641	0.821	0.581	1
Arf5	0.0126338	-0.275698	0.974	0.919	1
Prkca	0.0126431	0.276994	0.436	0.194	1
Enah	0.0127184	0.287612	0.41	0.161	1
Mcm2	0.0127311	0.29746	0.179	0.032	1
Esco2	0.0127311	0.356865	0.179	0.032	1
Rplp2	0.0127624	0.349091	1	0.919	1
Tm9sf4	0.0127941	0.308589	0.487	0.226	1
2810001G20Rik	0.0128686	-0.322295	0.026	0.194	1
Map3k1	0.0130228	0.404411	0.333	0.129	1
Dock7	0.0130581	0.308325	0.564	0.274	1
Dnajc9	0.0133833	0.303025	0.41	0.161	1
Ppp1r10	0.0134346	0.438115	0.462	0.226	1
Fam171a2	0.0135101	-0.321515	0	0.145	1
Lamb1	0.0135207	0.398858	0.667	0.387	1
Zfp704	0.0135903	0.288162	0.359	0.129	1
Rhoa	0.0136118	-0.491944	0.846	0.919	1
Sike1	0.0136988	0.317652	0.462	0.194	1
Tgfb1	0.0137271	0.271255	0.41	0.161	1
Cd2	0.013779	0.345601	0.179	0.032	1
Tmem131l	0.0137827	0.472516	0.385	0.161	1
Pcmt1	0.013869	0.252738	0.59	0.274	1
Mdh2	0.0138864	-0.563319	0.641	0.694	1
Larp4b	0.0139592	0.334952	0.564	0.274	1
Klhdc2	0.0140502	0.337807	0.487	0.226	1
Ubb	0.0140738	-0.850156	0.974	0.952	1
Rplp1	0.0142138	0.277357	1	1	1
Top2b	0.0142187	0.311761	0.821	0.5	1
Sfpq	0.0142517	0.28657	0.795	0.452	1
Steap3	0.0144556	0.29211	0.744	0.403	1
Rb1	0.0144822	0.280796	0.308	0.113	1
Agtrap	0.0146405	0.377618	0.513	0.226	1
Rbfox2	0.0146405	0.289496	0.513	0.226	1
Hmgcr	0.0146526	0.27901	0.333	0.113	1
Vcpip1	0.0147306	0.254641	0.359	0.129	1
Zswim6	0.0147782	0.299845	0.205	0.048	1
Aebp2	0.0148981	0.297129	0.385	0.145	1
Hist1h3c	0.0149023	0.366621	0.179	0.032	1
Ctcf	0.0149104	0.438566	0.667	0.419	1
Vars	0.01498	0.339897	0.513	0.226	1
Add1	0.0150137	0.344812	0.641	0.371	1
Zic4	0.0150615	-0.592158	0.051	0.226	1
Gpx1	0.0151048	0.872707	0.923	0.726	1
Lztfl1	0.015108	0.274088	0.487	0.21	1
Timm10	0.0152055	-0.410104	0.026	0.194	1
Zadh2	0.0152873	0.299221	0.385	0.145	1
Calu	0.0153621	0.510402	0.872	0.661	1
Ccdc50	0.0154898	0.296135	0.692	0.355	1
Polr2j	0.0155012	0.31301	0.59	0.29	1
Ino80d	0.0156125	0.375906	0.41	0.177	1
St3gal2	0.0156443	0.32944	0.615	0.306	1
Ppp3ca	0.0156504	0.378433	0.667	0.371	1
Kif1b	0.0156666	0.367123	0.538	0.274	1
Nenf	0.0157045	-0.604098	0.795	0.855	1
Scara3	0.0157188	0.427144	0.769	0.484	1
Cflar	0.0158113	0.276076	0.59	0.274	1
Cenpf	0.0158665	0.477856	0.205	0.048	1
Zeb2	0.0159078	0.420006	0.872	0.532	1
Thbs1	0.0159154	-0.633262	0.282	0.565	1
Pdcd6ip	0.0159154	0.333908	0.667	0.323	1
Tmem176a	0.0159845	-1.20236	0.077	0.258	1
Ppp1cc	0.0162396	0.26609	0.667	0.403	1
Fis1	0.0164071	-0.481838	0.692	0.71	1
Slc4a1ap	0.0164366	0.251639	0.205	0.048	1
Mthfd2	0.0164366	0.263872	0.205	0.048	1
Fbln5	0.0164527	0.362064	0.513	0.242	1
Gsk3b	0.0165501	0.3574	0.769	0.468	1
Pds5a	0.0165755	0.343276	0.436	0.21	1
Cdkn1c	0.0167143	-0.739176	0.538	0.613	1
Bdh2	0.0167541	0.295473	0.282	0.097	1
Angel2	0.0167679	0.334241	0.462	0.226	1
Msn	0.0168282	0.537321	0.795	0.565	1
Rps6	0.0168747	0.485963	0.974	0.903	1
Acin1	0.0169122	0.351875	0.692	0.387	1
Nr2f1	0.0170246	0.323409	0.205	0.048	1
Adamts2	0.0172258	0.294761	0.795	0.5	1
N4bp2l2	0.0172947	0.303248	0.641	0.339	1
BE692007	0.0173362	0.373299	0.231	0.065	1
Tmf1	0.0174786	0.379926	0.462	0.242	1
Phyh	0.0175904	-0.649135	0.205	0.371	1
Lig1	0.017631	0.259062	0.205	0.048	1
Sspn	0.0177215	0.301002	0.436	0.194	1
Usp39	0.0177566	0.273155	0.282	0.097	1
Uchl1	0.0177838	0.427889	0.436	0.21	1
Ube2v1	0.0178749	0.296777	0.692	0.323	1
Ifitm2	0.0180202	-0.517759	0.974	0.887	1
Nit2	0.0180277	-0.368899	0.051	0.226	1
Safb2	0.01803	0.326492	0.41	0.194	1
Hsp90b1	0.0180366	0.270318	0.974	0.919	1
Tnpo3	0.0181447	0.29469	0.436	0.194	1
Spen	0.0181684	0.375789	0.462	0.226	1
Gem	0.0182773	0.332513	0.282	0.097	1
Rybp	0.0182773	0.278986	0.282	0.097	1
Tuba1a	0.018286	0.49561	0.923	0.774	1
Prdx5	0.0182939	-0.644523	0.872	0.887	1
Ski	0.0183892	0.261929	0.59	0.29	1
Ttyh3	0.0184407	0.306279	0.256	0.081	1
Xpr1	0.0185077	0.262282	0.333	0.129	1
1810026B05Rik	0.0185144	0.297139	0.41	0.177	1
Rap2a	0.0185767	0.336156	0.436	0.194	1
Tnrc6c	0.0185862	0.409999	0.615	0.355	1
Gpx4	0.0187274	-0.366748	0.974	0.919	1
Bmpr2	0.0187605	0.306301	0.59	0.306	1
Tsc22d4	0.0188403	0.391266	0.744	0.452	1
Sdhc	0.0189091	0.257968	0.41	0.194	1
Atp5g2	0.0189333	-0.552698	0.846	0.806	1
Brd3	0.0189803	0.322921	0.564	0.306	1
Gnptg	0.0190177	-0.639566	0.179	0.355	1
Csnk1g3	0.0191317	0.408375	0.538	0.29	1
Auts2	0.019163	-0.936976	0.103	0.29	1
Ggct	0.019294	-0.306959	0.026	0.177	1
Cnn2	0.0193041	-0.546211	0.333	0.516	1
Rbm28	0.0193444	0.296914	0.487	0.226	1
Srsf4	0.0194259	0.307327	0.41	0.177	1
Ngly1	0.019426	-0.419199	0.128	0.339	1
Foxp1	0.0194397	0.525157	0.821	0.5	1
Lamp2	0.0195597	0.338214	0.897	0.629	1
Golim4	0.0195774	0.331666	0.821	0.532	1
Zfand5	0.0198921	0.275451	0.821	0.516	1
Usp3	0.0198929	0.359468	0.462	0.226	1
Nfia	0.0199582	0.432261	0.744	0.468	1
Hdgfl3	0.0200841	0.298579	0.385	0.161	1
Zfp780b	0.0201263	0.292881	0.128	0.016	1
Gm43305	0.0201888	0.265465	0.256	0.081	1
Mier3	0.0202162	0.273356	0.308	0.113	1
Rps6ka3	0.0203262	0.381841	0.59	0.323	1
Zcchc17	0.0203457	0.448789	0.462	0.226	1
Gtf2a2	0.020374	0.295864	0.667	0.371	1
Actg1	0.0203796	-0.543421	1	0.984	1
Tra2b	0.0204249	0.392548	0.564	0.29	1
Ankrd12	0.0204541	0.404999	0.641	0.419	1
Akr1b8	0.0204961	0.255407	0.282	0.097	1
Spry2	0.0204961	0.275015	0.282	0.097	1
Gm973	0.0205518	-0.551894	0	0.129	1
Lrp5	0.0205518	-0.426913	0	0.129	1
Ormdl2	0.020582	0.298678	0.385	0.161	1
Hdgfl2	0.0208665	0.253908	0.41	0.177	1
Snrpb2	0.0209076	0.331567	0.436	0.21	1
Ndufv3	0.0209583	-0.469102	0.846	0.758	1
Reln	0.0210571	0.259246	0.128	0.016	1
Filip1l	0.0213819	0.523619	0.462	0.242	1
Rbms1	0.0214044	0.359487	0.846	0.613	1
Cpeb4	0.0215443	0.309177	0.359	0.145	1
Chd4	0.0215855	0.322149	0.821	0.468	1
Carm1	0.021659	0.268497	0.333	0.129	1
Npc2	0.0217257	-0.651133	0.846	0.855	1
Osbpl8	0.0218608	0.26404	0.436	0.194	1
Fip1l1	0.0218816	0.367128	0.641	0.355	1
Elavl1	0.0218837	0.28632	0.436	0.21	1
Samd4b	0.0219087	0.308413	0.487	0.242	1
Ninj1	0.0219415	-0.540078	0.103	0.274	1
1810059H22Rik	0.0220252	0.327399	0.128	0.016	1
Nxpe2	0.0220252	0.35198	0.128	0.016	1
Trir	0.0220316	0.301834	0.897	0.565	1
Rock2	0.0221399	0.324301	0.897	0.613	1
Rbm39	0.0222055	0.421641	0.923	0.839	1
March5	0.022369	0.279075	0.436	0.194	1
Tnxb	0.022391	0.333834	0.897	0.597	1
Ddx54	0.0225255	0.284993	0.308	0.113	1
Ppp1r12a	0.0229448	0.417998	0.615	0.403	1
Spr	0.0229584	-0.410856	0.077	0.242	1
Stbd1	0.0230317	0.259464	0.128	0.016	1
Plpp3	0.0231318	0.514377	0.923	0.903	1
Marcks	0.0231574	0.471163	1	0.887	1
Armcx3	0.0233446	0.316698	0.41	0.194	1
Hnrnpab	0.0234374	0.320142	0.718	0.5	1
Calr	0.0234584	0.445016	0.897	0.855	1
Rnps1	0.0235348	0.37459	0.385	0.177	1
Clec12a	0.0235971	0.363116	0.282	0.097	1
Ssrp1	0.0236251	0.291759	0.487	0.258	1
Snap47	0.0237051	-0.465111	0.103	0.274	1
Sucla2	0.0237952	0.304979	0.308	0.129	1
Atp5e	0.0237983	-0.374856	0.923	0.935	1
Hypk	0.0239683	-0.576641	0.513	0.565	1
Nme2	0.0240159	-0.746573	0.949	0.919	1
Ier2	0.0241806	-1.04208	0.564	0.758	1
Arnt	0.0245949	0.26834	0.41	0.177	1
Bnip2	0.0246173	0.260161	0.564	0.29	1
Wbp1l	0.0246609	-0.400393	0.308	0.5	1
Ndufs5	0.0248137	-0.466217	0.846	0.774	1
Raph1	0.0248395	0.382437	0.256	0.081	1
Srrm1	0.0248604	0.396119	0.744	0.516	1
Trnt1	0.0249123	0.3229	0.282	0.113	1
Loxl1	0.025046	0.396404	0.872	0.597	1
Cks1b	0.0250536	0.304343	0.436	0.21	1
Engase	0.0259639	0.31831	0.154	0.032	1
Nfib	0.0259763	0.262565	0.795	0.565	1
Atp5j2	0.0260016	-0.294648	0.923	0.887	1
Ppp2ca	0.026339	0.304549	0.692	0.387	1
Ncbp1	0.0263634	0.295824	0.282	0.097	1
Emb	0.0266771	-0.974007	0.256	0.452	1
Apod	0.0267136	-0.283252	0.667	0.387	1
Pdlim4	0.0268172	-0.51859	0.179	0.355	1
Aldoa	0.0269213	-0.568096	0.744	0.742	1
Sema4b	0.026971	0.335778	0.231	0.081	1
Hist1h2ab	0.0269766	0.335905	0.154	0.032	1
Dmxl1	0.0270193	0.325648	0.513	0.258	1
Irf2	0.027223	0.283391	0.769	0.468	1
Setd7	0.0272723	0.308391	0.436	0.226	1
Hist1h4d	0.0273938	0.736586	0.41	0.194	1
Matn4	0.0275763	-0.293358	0.026	0.177	1
Cct5	0.0276493	0.273791	0.821	0.484	1
Araf	0.0277235	0.333731	0.359	0.161	1
Fstl1	0.0279296	0.291919	0.923	0.887	1
Atf7	0.0280191	0.319676	0.41	0.194	1
Zfp101	0.0280232	0.333125	0.154	0.032	1
Asph	0.0282102	0.384043	0.59	0.306	1
Adam17	0.0283451	0.301502	0.487	0.242	1
Tut7	0.0284036	0.262388	0.718	0.435	1
Smc3	0.0284219	0.482056	0.641	0.419	1
Tctex1d2	0.0284894	-0.451104	0.077	0.242	1
Khdrbs1	0.0285256	0.26147	0.692	0.403	1
Ikbkb	0.0286566	0.357236	0.41	0.194	1
Ewsr1	0.0287834	0.264763	0.641	0.323	1
Abi1	0.0287921	0.31039	0.641	0.355	1
Cyfip2	0.0290549	0.321873	0.487	0.274	1
Hells	0.0291046	0.292309	0.154	0.032	1
Rnasek	0.029708	-0.464628	0.718	0.758	1
Igfbp6	0.0297551	-0.660087	0.949	0.903	1
Procr	0.0297799	0.395944	0.513	0.274	1
Ctnna1	0.0297946	0.309648	0.667	0.403	1
Ndufc1	0.029879	-0.489197	0.821	0.742	1
Fcho2	0.0301311	0.291592	0.564	0.29	1
H3f3b	0.0303224	-0.489975	1	0.952	1
Kmt2e	0.0304384	0.283744	0.795	0.484	1
Ldhb	0.0305002	-0.45012	0.103	0.274	1
Antxr1	0.0305843	0.42647	0.718	0.613	1
Eif4ebp2	0.0310557	0.279288	0.436	0.226	1
Tmem176b	0.0311056	-1.14173	0.154	0.323	1
Ftl1	0.0311328	-0.305654	0.974	0.984	1
Pmpca	0.0311949	-0.304145	0	0.113	1
Mpped2	0.0311949	-0.303259	0	0.113	1
Eya2	0.0311949	-0.293572	0	0.113	1
Klhl21	0.0311949	-0.267969	0	0.113	1
Rflna	0.0311949	-0.290866	0	0.113	1
Ptgdr	0.0311949	-0.374506	0	0.113	1
Sorbs3	0.0311949	-0.290709	0	0.113	1
Vps8	0.0311949	-0.261477	0	0.113	1
Stfa2l1	0.0311949	-0.492927	0	0.113	1
Nr2f2	0.0313755	0.654642	0.154	0.032	1
Pde8a	0.0313959	0.274672	0.538	0.29	1
Kdm5b	0.0314737	0.290534	0.487	0.242	1
Ier3ip1	0.0315914	-0.481788	0.718	0.71	1
Fbxo3	0.0316216	0.263391	0.333	0.145	1
Fam76b	0.0316216	0.283675	0.333	0.145	1
Slc41a3	0.0317488	-0.331456	0.026	0.161	1
Guca1a	0.0317488	-0.293262	0.026	0.161	1
Golga4	0.0318218	0.260973	0.385	0.177	1
Rchy1	0.0320351	0.28739	0.41	0.194	1
Acads	0.0322581	0.341679	0.205	0.065	1
Ndufa13	0.0324612	-0.478855	0.846	0.839	1
Mef2d	0.0326008	0.258449	0.436	0.21	1
Git2	0.0328057	0.376676	0.462	0.258	1
Rad23b	0.0328531	0.337125	0.513	0.258	1
Cavin3	0.0328843	-0.648072	0.821	0.823	1
Rps7	0.0330931	-0.44004	1	1	1
1810030O07Rik	0.0331628	0.25832	0.308	0.129	1
Smg6	0.0334698	0.275545	0.359	0.161	1
Orc6	0.0337031	0.307421	0.256	0.097	1
Zfp91	0.0337658	0.336948	0.615	0.387	1
Hist2h2bb	0.0337968	0.310976	0.154	0.032	1
Pisd	0.0337968	0.300845	0.154	0.032	1
Cox6a2	0.0337968	0.457237	0.154	0.032	1
Il13ra1	0.0338564	0.269233	0.59	0.339	1
Ccdc102a	0.0340276	0.260557	0.179	0.048	1
Lmnb1	0.0341857	0.461462	0.462	0.258	1
Rabgap1l	0.0342218	0.378878	0.41	0.194	1
Polr2c	0.0343058	-0.572121	0.256	0.435	1
Baiap2	0.0346323	0.272966	0.256	0.097	1
Ier5	0.0347552	-0.813884	0.256	0.403	1
Nars	0.0347673	0.290644	0.667	0.387	1
Emc4	0.0349696	0.29438	0.462	0.242	1
BC005537	0.0349913	0.345399	0.667	0.419	1
Zfp644	0.0351392	0.319223	0.615	0.371	1
Tinagl1	0.0353819	0.315754	0.205	0.065	1
Elob	0.0354426	-0.384894	0.949	0.935	1
Myl6	0.036075	-0.28216	1	0.968	1
Shisa3	0.0360852	-0.604659	0.026	0.161	1
Cks2	0.0362494	0.627681	0.333	0.161	1
Calm3	0.0362834	-0.402051	0.821	0.79	1
S100b	0.0364043	-0.883035	0.077	0.226	1
Tasor	0.0364184	0.281443	0.513	0.274	1
Ttc37	0.0366168	0.290413	0.308	0.129	1
Emilin2	0.0366474	0.374673	0.795	0.516	1
Tmem123	0.0368412	0.269694	0.41	0.21	1
Bst2	0.0371708	-0.489078	0.641	0.694	1
Arl5a	0.0372416	0.274966	0.385	0.177	1
Svil	0.0374203	-0.641448	0.718	0.742	1
Igf2r	0.0378543	0.358267	0.462	0.258	1
Plat	0.037887	0.268164	0.667	0.403	1
Dnajb1	0.0379654	-1.09004	0.205	0.371	1
Neat1	0.0381541	1.0503	0.795	0.581	1
Atad2	0.0384222	0.363715	0.359	0.161	1
Kctd2	0.0384558	0.26504	0.308	0.129	1
Clec3b	0.0384565	0.388199	0.897	0.661	1
Col15a1	0.038837	0.471635	0.179	0.048	1
Tubb5	0.0388416	0.51697	0.821	0.661	1
Dync1i2	0.0388559	0.303133	0.795	0.5	1
Nsa2	0.0390653	0.318864	0.897	0.726	1
Cadm3	0.0392237	0.352605	0.564	0.323	1
P4hb	0.0393966	0.354829	0.897	0.629	1
Mrps14	0.0394453	-0.517197	0.641	0.645	1
Col16a1	0.039576	-0.718891	0.205	0.371	1
Zbtb37	0.0396134	0.469484	0.256	0.097	1
Bcl7a	0.0398446	0.575116	0.308	0.145	1
Fndc1	0.039941	0.473455	0.872	0.661	1
Psmd8	0.0399432	0.255743	0.795	0.468	1
Atp5j	0.0404082	-0.530104	0.821	0.823	1
Lsm5	0.04058	0.302212	0.487	0.29	1
Nsun2	0.0406794	0.274611	0.256	0.097	1
Hspg2	0.0407127	0.356966	0.718	0.468	1
Ppwd1	0.0411618	0.267398	0.205	0.065	1
Spop	0.0411754	0.29675	0.641	0.435	1
Retreg2	0.0414631	-0.390304	0.077	0.226	1
Grcc10	0.0416907	-0.359356	0.718	0.71	1
Ube2d3	0.0418035	0.286699	0.872	0.742	1
Trpc4ap	0.0418395	0.256455	0.41	0.21	1
Retreg3	0.0419875	0.254463	0.282	0.113	1
Vezf1	0.0421477	0.367767	0.487	0.274	1
Klf7	0.0422903	0.318712	0.564	0.323	1
Errfi1	0.0424217	0.315871	0.564	0.355	1
Pnisr	0.0425361	0.317599	0.692	0.484	1
Rictor	0.0425971	0.34513	0.333	0.161	1
Cnih4	0.043033	-0.606582	0.41	0.5	1
Fkbp2	0.0431145	-0.542469	0.59	0.629	1
Klf4	0.0433052	0.788661	0.872	0.677	1
Thbd	0.0433508	0.534977	0.538	0.323	1
Rif1	0.0434282	0.298612	0.385	0.177	1
Fam171b	0.0434282	0.315964	0.385	0.177	1
Txn1	0.0434292	-0.625843	0.974	0.919	1
Ilk	0.0434326	0.30451	0.667	0.419	1
Ube2a	0.0435625	0.316583	0.538	0.306	1
Spg7	0.0440243	0.253215	0.256	0.097	1
Epb41l2	0.0440907	0.301828	0.821	0.597	1
Ildr2	0.0442879	0.311956	0.41	0.194	1
Efemp1	0.0444123	0.423611	0.872	0.806	1
Sema3c	0.0444647	0.42762	0.795	0.613	1
Slc6a6	0.0446831	-0.930507	0.282	0.403	1
Fgfr1	0.0447825	0.33289	0.821	0.613	1
Txndc17	0.0448336	-0.347964	0.821	0.79	1
Gsn	0.0449082	0.44917	1	0.919	1
Pttg1	0.0449804	-0.562561	0.308	0.435	1
Fech	0.0450407	0.379311	0.333	0.145	1
Bcl11a	0.0451842	0.30988	0.231	0.081	1
Gxylt2	0.0452158	0.297098	0.59	0.355	1
Rpl4	0.0454417	0.317452	0.923	0.839	1
Eef2	0.0454417	0.488494	0.923	0.839	1
Serpina3c	0.0456499	-0.41609	0.026	0.145	1
Nudt22	0.0456499	-0.26788	0.026	0.145	1
Aplp2	0.0460471	0.346235	0.846	0.548	1
Hsp90aa1	0.0463123	0.348123	0.821	0.613	1
Prpf38b	0.0463948	0.279434	0.513	0.29	1
Entpd2	0.0468142	0.421796	0.462	0.274	1
Lox	0.0473079	0.39783	0.385	0.194	1
Nol7	0.047465	0.271041	0.718	0.516	1
Gapdh	0.0477491	-0.400352	0.872	0.871	1
Ndufb1-ps	0.0477973	0.268706	0.846	0.613	1
Rab24	0.0482576	-0.497196	0.282	0.419	1
Pcbp2	0.0484435	0.27559	0.821	0.694	1
Ppia	0.0487762	-0.502309	1	0.952	1
Lsm7	0.0487992	-0.498684	0.41	0.5	1
Taf10	0.0491042	-0.571227	0.59	0.597	1
Kmo	0.0491813	0.299755	0.103	0.016	1
Uhrf1	0.0491813	0.350566	0.103	0.016	1
Glud1	0.0492984	0.316591	0.897	0.597	1
Gpc6	0.0493688	0.351039	0.538	0.323	1
Plscr4	0.0494017	0.301229	0.385	0.177	1
Itih5	0.0501195	0.429058	0.821	0.645	1
Slc35g1	0.0502019	-0.312503	0.026	0.145	1
Ppp3cb	0.0502832	0.294397	0.538	0.323	1
Uqcrh	0.0503418	-0.324195	0.897	0.935	1
Cntln	0.0503458	0.32353	0.308	0.145	1
Col8a2	0.0507076	-0.718029	0.051	0.177	1
Serbp1	0.0507644	0.341568	0.949	0.774	1
Hcfc1r1	0.0508871	-0.548572	0.641	0.645	1
D8Ertd738e	0.0511539	-0.479625	0.795	0.806	1
Sept11	0.0512465	0.317315	0.641	0.371	1
Guk1	0.051831	-0.580195	0.359	0.468	1
Mgp	0.0519677	-0.382284	0.179	0.355	1
Aurkaip1	0.0521247	-0.430905	0.615	0.645	1
Alpl	0.0527409	-0.876093	0.077	0.21	1
Ugdh	0.053048	0.426079	0.692	0.435	1
Slc35a2	0.053379	-0.264634	0.077	0.226	1
Cdc42	0.0536186	-0.352042	0.949	0.855	1
Zfp579	0.0536189	0.332385	0.103	0.016	1
Jpt1	0.0537519	0.323883	0.821	0.613	1
Ipo7	0.0538006	0.251079	0.282	0.129	1
Mrpl51	0.0539929	0.281971	0.667	0.419	1
Adamtsl1	0.0546663	0.277495	0.564	0.323	1
Ccnd3	0.0549534	0.371801	0.641	0.371	1
Agrn	0.0551283	-0.331165	0.026	0.145	1
E2f2	0.0551945	0.268741	0.308	0.161	1
Tmem208	0.0551967	-0.560368	0.308	0.435	1
Ogn	0.055205	0.315577	0.897	0.839	1
Ubxn7	0.0553921	0.264321	0.256	0.113	1
Il1rn	0.0554815	-0.491306	0.077	0.21	1
Zfp950	0.0554848	0.275489	0.359	0.177	1
Mapk3	0.0555472	-0.57091	0.359	0.5	1
Bola2	0.0558287	-0.46491	0.462	0.532	1
Eloc	0.0558438	-0.516166	0.59	0.613	1
Atp5h	0.0563383	-0.451666	0.897	0.919	1
Pcm1	0.056817	0.353773	0.667	0.435	1
Gid4	0.0568956	-0.47827	0.077	0.21	1
Fam160b2	0.0568956	-0.342922	0.077	0.21	1
Rere	0.0572075	0.267816	0.487	0.258	1
Strn3	0.0572479	0.422107	0.513	0.306	1
Tsn	0.0573296	0.302638	0.718	0.468	1
Rpl8	0.0573318	-0.369672	1	0.968	1
Malt1	0.0577294	0.315205	0.282	0.129	1
Pmepa1	0.0579822	-0.813771	0.513	0.581	1
Tle5	0.0580049	-0.532619	0.872	0.79	1
Ogt	0.0580775	0.376375	0.718	0.484	1
Tsr3	0.0582238	-0.298452	0.051	0.177	1
Pex2	0.0589771	-0.427825	0.128	0.274	1
Rgs2	0.0590816	0.281201	0.513	0.29	1
Cxxc5	0.0591656	0.318662	0.436	0.258	1
Rpl19	0.059185	-0.372017	0.974	1	1
Rap1a	0.0592463	0.252284	0.872	0.581	1
Wls	0.0592648	0.29709	0.718	0.468	1
Sra1	0.0595911	-0.493674	0.513	0.565	1
Msmo1	0.0596083	0.261276	0.256	0.113	1
Crk	0.0604752	0.259352	0.487	0.274	1
Caprin1	0.0605243	0.299432	0.718	0.484	1
Ubl3	0.0608274	0.391911	0.538	0.339	1
Grb2	0.0609421	-0.466783	0.513	0.581	1
Eif3c	0.0611783	0.258101	0.821	0.613	1
Smim11	0.0613415	-0.412087	0.615	0.629	1
Mpc2	0.0616754	-0.42469	0.846	0.79	1
Ecrg4	0.0622247	-1.84333	0.154	0.29	1
Osr1	0.0623213	-0.68474	0.436	0.548	1
C4b	0.0625644	0.332512	0.256	0.113	1
Ptpn4	0.0626748	0.391997	0.128	0.032	1
Rag1	0.0626748	0.425699	0.128	0.032	1
Cenpe	0.0626748	0.305301	0.128	0.032	1
Slc22a5	0.0626748	0.263522	0.128	0.032	1
Stxbp6	0.0633766	0.310991	0.462	0.274	1
Arhgef25	0.063547	-0.502222	0.154	0.29	1
Irf8	0.0636143	0.721795	0.231	0.097	1
Mgst1	0.064287	0.309986	0.872	0.565	1
Tcf4	0.0642909	0.289768	0.795	0.5	1
Herpud1	0.0651116	0.279183	0.538	0.306	1
Lgals3bp	0.0660358	0.274988	0.41	0.258	1
Tdp2	0.0660623	0.288817	0.179	0.065	1
Srsf3	0.0663015	0.277834	0.846	0.71	1
Selenok	0.066353	-0.375663	0.872	0.887	1
Ttc3	0.0666303	0.338592	0.59	0.355	1
Fbxw7	0.0666433	0.341685	0.205	0.081	1
Ptpn2	0.0669035	0.287315	0.231	0.097	1
Phlda3	0.067056	-0.569863	0.179	0.323	1
Phf11d	0.0671888	0.329743	0.308	0.161	1
Napsa	0.0672251	0.28352	0.256	0.113	1
Zcchc24	0.067278	0.256019	0.513	0.306	1
Ndufb8	0.0681113	-0.518177	0.692	0.645	1
Tmsb10	0.0681382	-0.434019	1	0.935	1
Txnip	0.0684227	-0.599039	0.795	0.839	1
Adam8	0.0689569	-0.453596	0.128	0.29	1
Rbm8a	0.069262	0.306448	0.538	0.355	1
Dpm3	0.0697031	-0.475778	0.769	0.774	1
Foxc1	0.0697226	-0.622794	0.026	0.129	1
Pttg1ip	0.0702129	-0.462411	0.667	0.677	1
Atp5md	0.0702745	-0.373509	0.846	0.774	1
Has1	0.0708167	0.556194	0.154	0.048	1
Pdgfrl	0.0711399	-1.04893	0.128	0.258	1
Traf1	0.0719247	-0.357723	0.026	0.129	1
Eif2b1	0.0719247	-0.257837	0.026	0.129	1
Atp5g3	0.0723327	-0.35677	0.692	0.677	1
Arpc3	0.0725604	-0.41222	0.872	0.839	1
Mbnl2	0.0729071	0.289394	0.769	0.5	1
Tnfrsf13c	0.073047	0.357212	0.154	0.048	1
Rbp1	0.0738207	-1.24236	0.282	0.403	1
Taldo1	0.0741368	-0.629318	0.795	0.758	1
H2-DMb1	0.0741835	-0.340882	0.026	0.129	1
Ift57	0.0746341	-0.345415	0.103	0.226	1
Bri3	0.0748905	-0.365951	0.795	0.823	1
Snu13	0.0754824	0.299971	0.692	0.452	1
Rps20	0.0758629	-0.374619	1	1	1
Gm4258	0.0760408	0.264447	0.205	0.081	1
Rpgrip1	0.0760408	0.272878	0.205	0.081	1
Cfb	0.0765236	-0.476418	0.154	0.29	1
Creb5	0.0771364	0.370792	0.615	0.452	1
Myof	0.0788158	0.360395	0.538	0.306	1
C1qtnf4	0.0788751	-0.362421	0.026	0.129	1
Chl1	0.0788751	-0.397427	0.026	0.129	1
Ndufa5	0.0791517	-0.387761	0.718	0.726	1
Rrbp1	0.0793824	0.372886	0.897	0.806	1
Mpzl1	0.079535	-0.437166	0.077	0.194	1
Krtdap	0.0795892	-0.965741	0.231	0.387	1
Sparcl1	0.0800849	0.251497	0.154	0.048	1
Sltm	0.0801141	0.265097	0.538	0.339	1
Irf3	0.0802575	-0.444133	0.128	0.242	1
Ssr4	0.0804094	-0.65133	0.744	0.742	1
Rab11fip5	0.0805137	0.251722	0.179	0.065	1
Oaz1	0.0805835	-0.288616	1	0.984	1
Atp13a1	0.0811608	-0.398775	0.051	0.161	1
Gas6	0.0813017	-1.1037	0.154	0.29	1
S100a6	0.0817913	-0.835564	1	0.935	1
Hsd11b1	0.0822291	-0.647527	0.231	0.355	1
Cyba	0.0823001	-0.512135	0.821	0.839	1
Pak2	0.0825678	0.2896	0.821	0.581	1
Clic4	0.0829993	0.282696	0.692	0.452	1
Qk	0.0834095	0.419171	0.744	0.548	1
Nab1	0.083466	0.273132	0.359	0.177	1
Dctn6	0.0838608	-0.428002	0.308	0.403	1
Alkbh5	0.0842325	0.254433	0.538	0.339	1
Arhgap20	0.0842776	0.275242	0.513	0.306	1
Park7	0.0845012	-0.371159	0.821	0.806	1
Vkorc1	0.0853684	-0.777415	0.667	0.613	1
Car8	0.0855046	0.28488	0.436	0.258	1
Pkdcc	0.0855119	-0.514838	0.077	0.194	1
Mfap4	0.0858802	-0.417942	0.077	0.21	1
Ammecr1	0.0863191	0.256939	0.333	0.177	1
Ctss	0.0864924	0.439481	0.205	0.081	1
Mmp9	0.0865491	-0.87246	0.205	0.355	1
Rpl35a	0.0868167	-0.329386	1	1	1
9130401M01Rik	0.0880462	-0.255654	0.154	0.29	1
Immt	0.0890445	0.322038	0.462	0.274	1
Tpr	0.089139	0.261704	0.846	0.613	1
Tradd	0.0893079	-0.336653	0.103	0.226	1
Nr1h2	0.0900382	-0.357361	0.231	0.355	1
Mxd1	0.0909676	-0.965705	0.256	0.371	1
Tmem50a	0.0913671	0.270581	0.769	0.532	1
Sash1	0.0913681	0.261554	0.744	0.548	1
Paxx	0.0914138	-0.55466	0.231	0.339	1
Itgb1bp1	0.0916695	-0.465419	0.231	0.355	1
Bcl7c	0.091782	-0.523075	0.615	0.581	1
Atp8b2	0.0918467	-0.319101	0.077	0.194	1
Hcar2	0.0918467	-0.548865	0.077	0.194	1
Igfbp5	0.0920456	-0.451607	0.897	0.968	1
Swi5	0.0923022	-0.501621	0.821	0.71	1
Ddrgk1	0.0925238	-0.558026	0.538	0.548	1
Sec61b	0.093086	-0.355134	0.872	0.871	1
Plekhf1	0.0935936	-0.312937	0.128	0.258	1
Polr2a	0.0943991	0.270392	0.385	0.226	1
Mrpl17	0.0945101	-0.430184	0.359	0.452	1
Tcea1	0.0953669	0.327107	0.667	0.5	1
Cd24a	0.0957046	0.554588	0.667	0.452	1
Fosb	0.096364	0.284836	0.513	0.306	1
Pik3c2a	0.0965129	-0.295682	0.154	0.274	1
Polr2e	0.0969779	-0.500695	0.385	0.468	1
Emilin1	0.0974715	-0.404866	0.103	0.226	1
Gnl3	0.0975851	0.277395	0.359	0.21	1
Glipr2	0.0977202	-0.492297	0.308	0.403	1
Triap1	0.0985532	-0.256966	0.077	0.194	1
Gga1	0.0985532	-0.352029	0.077	0.194	1
Ppih	0.098597	0.263969	0.231	0.113	1
Ecpas	0.0987037	0.307813	0.462	0.274	1
Psenen	0.0987842	-0.454538	0.692	0.661	1
Rps5	0.0990132	-0.397674	1	1	1
Apoe	0.0995316	-1.0249	0.282	0.435	1
Krtcap2	0.0996048	-0.466802	0.795	0.742	1
Atp6v1b2	0.100333	-0.269224	0.179	0.323	1
Mob4	0.100413	0.377128	0.487	0.323	1
Ifitm1	0.100929	-0.470312	0.154	0.29	1
Fundc2	0.100987	0.272455	0.641	0.387	1
Eif5a	0.101087	-0.393629	0.923	0.774	1
Cdk12	0.101976	0.307564	0.436	0.242	1
Lsm10	0.102198	-0.420244	0.179	0.323	1
Pdlim2	0.102505	-0.456453	0.513	0.581	1
Tmpo	0.102727	0.256022	0.462	0.306	1
Hnrnpc	0.102907	0.253721	0.692	0.452	1
Prkar2a	0.103156	0.261777	0.231	0.113	1
Ptma	0.103366	0.260414	1	0.952	1
Aprt	0.104343	-0.419904	0.59	0.613	1
Slpi	0.10451	-1.32456	0.256	0.371	1
Psmb2	0.104723	-0.421159	0.641	0.694	1
Arid1a	0.105306	0.318265	0.487	0.29	1
Mif4gd	0.105473	-0.356728	0.128	0.242	1
Mtln	0.105567	-0.489641	0.256	0.355	1
Fndc4	0.106079	-0.319606	0.026	0.113	1
Fzd8	0.106079	-0.298943	0.026	0.113	1
Mturn	0.106124	-0.385444	0.205	0.339	1
Ptgis	0.107386	-0.65874	0.462	0.484	1
Pla2g7	0.107956	-0.288665	0.051	0.161	1
Aarsd1	0.10796	-0.474101	0.205	0.306	1
Wnk1	0.108595	0.365102	0.846	0.613	1
Micu2	0.108726	-0.361277	0.256	0.387	1
Cpne2	0.109234	-0.376027	0.231	0.339	1
Ltbp2	0.109338	-0.320334	0.026	0.113	1
Hmgb2	0.109695	1.15147	0.769	0.581	1
Gdpd5	0.110368	-0.470396	0.077	0.177	1
Hip1	0.110824	-0.261229	0.103	0.226	1
Adgrd1	0.110909	0.258487	0.513	0.355	1
Ier3	0.110938	-1.33098	0.205	0.306	1
Prdx3	0.110938	0.37888	0.359	0.21	1
Pbx1	0.111476	-0.625514	0.667	0.613	1
Ctnnbip1	0.112239	-0.364217	0.179	0.29	1
Commd3	0.112249	-0.298776	0.359	0.468	1
Tor1aip1	0.112622	0.298748	0.641	0.532	1
Prmt2	0.112982	-0.311848	0.077	0.177	1
Nub1	0.113193	-0.411142	0.103	0.21	1
Mrps12	0.115046	-0.382134	0.333	0.435	1
Ccn2	0.115583	-0.483685	0.051	0.145	1
Krt83	0.115583	-0.478105	0.051	0.145	1
Tesk2	0.116093	-0.255633	0.026	0.113	1
Prdm6	0.116093	-0.377919	0.026	0.113	1
Ube2i	0.116317	0.404592	0.641	0.468	1
S100a10	0.116534	-0.694902	1	0.935	1
Dmkn	0.116704	-0.951122	0.128	0.242	1
Phpt1	0.117085	-0.61897	0.205	0.306	1
Bbx	0.117523	0.326147	0.256	0.145	1
Sdf2	0.11822	-0.550531	0.41	0.468	1
Klra2	0.118597	-0.28879	0.051	0.145	1
Gsta4	0.118597	-0.398227	0.051	0.145	1
Chrd	0.118597	-0.284767	0.051	0.145	1
Wdr61	0.119193	0.313028	0.359	0.21	1
Cilp2	0.119591	-0.419344	0.026	0.113	1
Scara5	0.119984	0.264663	0.821	0.694	1
Nbl1	0.120021	-0.771871	0.744	0.71	1
Rnf130	0.120294	-0.489786	0.462	0.468	1
Abhd11	0.120687	-0.308991	0.103	0.21	1
Jdp2	0.120942	-0.58444	0.256	0.355	1
Coq7	0.121407	0.39727	0.282	0.161	1
Mdk	0.121451	-0.671838	0.128	0.242	1
Fastk	0.121614	-0.313424	0.154	0.274	1
Eif4g1	0.122219	0.252514	0.795	0.548	1
Mgst3	0.123019	0.334745	0.256	0.129	1
Hmgcs2	0.123172	-0.291809	0.026	0.113	1
Ccl2	0.123172	-1.13395	0.026	0.113	1
Mrgbp	0.12481	-0.322886	0.051	0.145	1
Avpi1	0.12481	-0.264788	0.051	0.145	1
G0s2	0.124872	-0.606593	0.41	0.516	1
Rhoq	0.125062	-0.498669	0.333	0.452	1
Alox5ap	0.125689	-0.804327	0.256	0.371	1
Hes1	0.125775	-0.757897	0.154	0.258	1
Psmb4	0.126816	-0.459512	0.769	0.661	1
Thy1	0.127381	0.359565	0.641	0.452	1
Igfbp4	0.128222	-0.637036	0.897	0.919	1
Cmah	0.129455	0.401029	0.359	0.226	1
Aff4	0.129477	0.266307	0.538	0.339	1
Prr13	0.129957	-0.412378	0.436	0.548	1
Il1b	0.130621	-2.35216	0.154	0.258	1
Tmem238	0.130621	-0.327083	0.154	0.258	1
S100a4	0.130776	0.935857	0.359	0.242	1
Syne1	0.131459	-0.591616	0.333	0.468	1
Tspan12	0.131872	0.276539	0.103	0.032	1
2310011J03Rik	0.132468	-0.443439	0.205	0.306	1
Ahr	0.132671	0.255272	0.205	0.097	1
Trps1	0.134121	0.326444	0.231	0.113	1
Jaml	0.134602	-0.40311	0.051	0.145	1
Edil3	0.134602	-0.453903	0.051	0.145	1
Cdkn1b	0.136384	0.269236	0.615	0.387	1
Rpsa	0.138274	-0.273388	1	1	1
Arhgef17	0.138335	0.30074	0.128	0.048	1
Id3	0.139052	-1.44851	0.667	0.661	1
Sdhb	0.13927	-0.388618	0.487	0.532	1
Rpp25l	0.139521	-0.50371	0.205	0.306	1
Clpp	0.139562	-0.491756	0.256	0.339	1
Gramd1a	0.139682	-0.31401	0.103	0.21	1
Cbx4	0.139682	-0.273301	0.103	0.21	1
Hmgb1	0.139718	0.326953	0.872	0.871	1
Smim4	0.140818	-0.469169	0.256	0.371	1
Dgat1	0.141204	-0.698671	0.282	0.371	1
Alkbh3	0.141882	-0.254765	0.077	0.177	1
Glis2	0.142574	-0.333902	0.103	0.21	1
Rpl10a	0.142971	-0.385227	0.974	0.984	1
Ndufb10	0.144714	-0.425244	0.744	0.758	1
Clmp	0.145942	-0.529021	0.308	0.371	1
Hspb11	0.146029	-0.431592	0.154	0.258	1
Col4a4	0.146438	0.342143	0.128	0.048	1
Kcnj8	0.146438	0.504409	0.128	0.048	1
Rab21	0.147813	-0.38382	0.436	0.548	1
H2-Ob	0.148153	0.347185	0.179	0.081	1
Prkcd	0.149371	-0.319985	0.205	0.306	1
Ppib	0.149934	-0.309161	0.821	0.855	1
Ifi35	0.151365	-0.384289	0.256	0.339	1
Ndufa4	0.151594	-0.334088	0.923	0.903	1
Rhoc	0.152893	-0.343028	0.821	0.774	1
Pigp	0.152904	-0.510203	0.385	0.452	1
Vasp	0.153306	-0.507346	0.359	0.435	1
Sap30l	0.15402	-0.407664	0.41	0.435	1
Borcs8	0.154044	-0.33856	0.179	0.274	1
Itm2a	0.154164	0.255414	0.641	0.419	1
Klf2	0.154778	-0.85735	0.846	0.823	1
Npdc1	0.154815	-0.388443	0.59	0.581	1
Myo10	0.154918	-0.335264	0.077	0.177	1
Slc4a10	0.155251	-0.670478	0.103	0.194	1
Prkra	0.155251	-0.3998	0.103	0.194	1
Prps2	0.155251	-0.468246	0.103	0.194	1
Cxcl12	0.155328	0.583934	0.692	0.468	1
Il17d	0.155639	0.304894	0.154	0.065	1
Anxa1	0.155719	-0.455306	0.949	0.935	1
Atp5mpl	0.155842	0.326106	0.795	0.629	1
Smco4	0.156737	-0.496028	0.154	0.242	1
Mast4	0.157077	0.297514	0.359	0.242	1
Nosip	0.159521	-0.348784	0.128	0.226	1
Ppp1r14b	0.159666	-0.350807	0.949	0.871	1
Mia3	0.15984	0.275532	0.718	0.581	1
Gdf10	0.160898	-0.440989	0.103	0.21	1
Arrb1	0.16173	-0.361392	0.103	0.194	1
2210016F16Rik	0.16173	-0.422142	0.103	0.194	1
Hsbp1	0.163257	-0.358969	0.718	0.71	1
Dut	0.163537	0.568354	0.333	0.21	1
Ahnak2	0.164386	0.27069	0.667	0.516	1
H2afj	0.165786	-0.26055	0.667	0.694	1
Tenm3	0.166192	-0.67748	0.077	0.161	1
Capn1	0.166516	-0.391897	0.256	0.339	1
Prxl2c	0.166706	-0.28713	0.385	0.452	1
Grasp	0.16989	-0.352184	0.077	0.161	1
Atp5g1	0.170089	-0.490585	0.769	0.726	1
Myl9	0.170902	-0.622294	0.179	0.274	1
Bag6	0.170902	-0.410062	0.179	0.274	1
Cd9	0.171243	-0.368973	0.795	0.823	1
Dad1	0.171393	-0.597558	0.795	0.645	1
Klf13	0.171516	0.281516	0.641	0.435	1
Slc7a2	0.171829	-0.528858	0.103	0.194	1
Rps11	0.172672	-0.29728	1	0.984	1
Rpl18a	0.172672	-0.300832	1	0.984	1
Wtap	0.173155	0.255523	0.385	0.258	1
S100a9	0.174986	-0.900266	0.641	0.645	1
Gpc1	0.176184	-0.321266	0.051	0.129	1
Limk2	0.176184	-0.270411	0.051	0.129	1
Ankrd33b	0.176184	-0.276327	0.051	0.129	1
Nsd1	0.176207	0.271017	0.667	0.419	1
Lmna	0.177689	-0.720371	0.538	0.565	1
Blvrb	0.178694	0.522455	0.744	0.694	1
Exoc7	0.179089	-0.293782	0.128	0.21	1
H2-D1	0.179249	-0.437561	0.949	0.903	1
Ost4	0.179438	-0.381427	0.795	0.726	1
Il11ra1	0.180037	-0.779829	0.692	0.645	1
Csnk2a1	0.180731	0.334022	0.769	0.565	1
Cers5	0.180964	0.308321	0.282	0.177	1
Tspo	0.180967	-0.479566	0.795	0.742	1
Ccn3	0.181281	-1.11256	0.436	0.468	1
Galt	0.181355	-0.296632	0.077	0.161	1
0610010K14Rik	0.181478	-0.51476	0.41	0.452	1
Eid2	0.181853	-0.251022	0.128	0.226	1
Plaur	0.182107	-0.619612	0.205	0.306	1
Olfml3	0.182886	-0.979579	0.179	0.274	1
Mmp8	0.182886	-0.267721	0.154	0.29	1
Gramd3	0.183338	0.333289	0.205	0.113	1
Socs1	0.183688	-0.268389	0.205	0.097	1
2310001H17Rik	0.184303	-0.569357	0.154	0.242	1
Ndufb3	0.184957	-0.360315	0.667	0.581	1
Slc16a3	0.187345	-0.575305	0.154	0.258	1
Tecr	0.187487	-0.418954	0.615	0.597	1
Trnau1ap	0.188455	-0.326944	0.256	0.339	1
Hdc	0.18966	-0.750275	0.205	0.29	1
Csf2ra	0.18966	-0.381207	0.205	0.29	1
Pnrc1	0.190991	-0.412101	0.795	0.774	1
Sidt2	0.191146	-0.470556	0.333	0.371	1
Chpf	0.19134	-0.388309	0.256	0.339	1
Htatip2	0.192743	-0.270149	0.205	0.29	1
Gdpd3	0.194025	-0.302882	0.051	0.129	1
Rhog	0.19431	0.28863	0.41	0.306	1
Dtnbp1	0.194386	-0.295683	0.385	0.468	1
Dctn3	0.195523	-0.373928	0.615	0.694	1
Washc3	0.195862	-0.335784	0.205	0.29	1
Efemp2	0.1959	-0.393067	0.462	0.484	1
Basp1	0.195946	-0.430453	0.641	0.661	1
Derl1	0.197085	-0.310049	0.385	0.452	1
Cebpb	0.198226	-0.475757	0.692	0.677	1
Acta2	0.198686	-1.18141	0.051	0.129	1
Vamp8	0.198805	-0.387023	0.615	0.661	1
Lamtor4	0.198895	-0.364723	0.692	0.694	1
Ghr	0.199018	-0.324515	0.205	0.29	1
Cdc42ep5	0.200192	-0.486475	0.256	0.339	1
Rest	0.200602	0.254773	0.282	0.177	1
Cyb5a	0.202124	-0.272769	0.872	0.823	1
Pigx	0.202211	-0.262658	0.205	0.29	1
Rps19	0.203021	-0.314173	0.974	1	1
Rps24	0.203021	-0.299065	1	1	1
Rab2a	0.203162	-0.34078	0.846	0.742	1
Hmbs	0.203951	0.69249	0.231	0.145	1
Psma2	0.204119	-0.300449	0.744	0.742	1
Shisa5	0.204739	-0.34675	0.59	0.629	1
Angptl1	0.206628	1.16961	0.205	0.113	1
Nme1	0.207702	-0.474498	0.564	0.565	1
Mgll	0.208126	-0.591386	0.487	0.548	1
Hltf	0.208258	-0.330024	0.179	0.258	1
Psma3	0.208703	-0.349027	0.744	0.726	1
Ndufa8	0.210231	-0.365641	0.538	0.565	1
Tmsb4x	0.210546	-0.437631	1	1	1
Hacd2	0.21071	-0.284455	0.103	0.177	1
Sephs2	0.211496	-0.314393	0.128	0.21	1
Slc25a3	0.211526	-0.256469	0.923	0.871	1
Hspa8	0.212939	-0.294878	0.949	0.887	1
Ndufaf8	0.212979	-0.456444	0.436	0.468	1
Crispld2	0.213868	-0.503684	0.128	0.226	1
Lilr4b	0.214171	-0.653895	0.231	0.306	1
Pkm	0.214766	-0.334321	0.795	0.726	1
Trnp1	0.214849	-0.382575	0.103	0.177	1
Mthfs	0.215343	-0.255572	0.128	0.21	1
Eif4h	0.215791	-0.378249	0.436	0.468	1
Il1f9	0.216959	-0.296378	0.103	0.194	1
Thbs2	0.217045	-0.3252	0.718	0.468	1
Dapk3	0.217299	-0.450386	0.205	0.274	1
Trp53i13	0.219754	-0.276732	0.231	0.323	1
Mrps7	0.220292	-0.381414	0.333	0.371	1
Gabarapl2	0.222085	-0.539732	0.718	0.677	1
Tiparp	0.222556	0.449191	0.308	0.194	1
Cxcr2	0.222675	-0.459347	0.154	0.242	1
Higd1a	0.223258	-0.332182	0.462	0.484	1
Abhd17a	0.223258	-0.369143	0.487	0.468	1
Zfpl1	0.223304	-0.321403	0.103	0.177	1
Slfn4	0.22371	-0.307933	0.077	0.161	1
Cuedc1	0.225939	-0.315703	0.179	0.258	1
Tmem119	0.226428	-0.351275	0.154	0.242	1
Mrpl54	0.226491	-0.295174	0.564	0.532	1
Lrp1	0.226921	-0.401408	0.872	0.855	1
Slfn1	0.227087	-0.51578	0.154	0.226	1
Ppil2	0.227504	-0.367294	0.231	0.306	1
Ptch1	0.22762	0.255985	0.205	0.113	1
Cdk2ap2	0.227649	-0.391633	0.615	0.661	1
Uqcrb	0.22804	-0.312347	0.846	0.694	1
Col11a1	0.228376	-0.614948	0.051	0.129	1
Timm10b	0.230912	-0.293851	0.769	0.629	1
Tm2d2	0.231219	-0.451934	0.487	0.484	1
Ubac2	0.231994	-0.333299	0.103	0.177	1
Abcg2	0.232969	-0.331772	0.077	0.161	1
Retnlg	0.233597	-1.40538	0.308	0.371	1
S100a1	0.234882	-0.743861	0.256	0.306	1
Eml4	0.235148	-0.445435	0.256	0.323	1
Dgkh	0.235853	-0.380469	0.077	0.145	1
Pdgfrb	0.236125	-0.364121	0.359	0.435	1
Rpl15	0.237081	-0.275428	1	0.968	1
Igkc	0.237885	-3.65059	0.359	0.226	1
Emc6	0.238239	-0.264382	0.308	0.403	1
Csf3r	0.238867	-0.676897	0.154	0.226	1
Mfsd14a	0.239486	-0.301763	0.128	0.21	1
Clec4d	0.239486	-0.435354	0.128	0.21	1
Uqcr11	0.240634	-0.354217	0.872	0.855	1
Ifngr2	0.240776	-0.360593	0.359	0.419	1
Fpr1	0.240922	-0.374853	0.103	0.177	1
Chrac1	0.242509	-0.301089	0.308	0.387	1
Itm2b	0.24266	-0.349169	1	0.968	1
Psme2	0.243546	-0.376767	0.615	0.581	1
Ppdpf	0.243958	-0.389775	0.359	0.419	1
Emp3	0.243992	-0.335249	0.974	0.903	1
Pex16	0.245542	-0.285498	0.128	0.194	1
Rgs3	0.245808	-0.427613	0.077	0.145	1
BC005561	0.248596	-0.355009	0.231	0.306	1
Ppil3	0.249782	-0.329327	0.205	0.274	1
Hk3	0.250089	-0.255011	0.103	0.177	1
Myl12b	0.250476	-0.364289	0.846	0.694	1
Dab2ip	0.250895	-0.271752	0.077	0.145	1
Ifit3	0.250895	-0.44559	0.077	0.145	1
Sde2	0.25095	-0.261581	0.282	0.371	1
Bpgm	0.250992	0.262817	0.154	0.081	1
Cebpe	0.250992	0.268011	0.154	0.081	1
Arhgef1	0.252493	-0.252469	0.41	0.5	1
Elp4	0.252926	-0.299086	0.051	0.113	1
Clec4e	0.253997	-0.280357	0.128	0.226	1
Hilpda	0.254762	-0.318291	0.103	0.177	1
Rbmx	0.254762	-0.306438	0.103	0.177	1
Eid1	0.25486	-0.393934	0.667	0.629	1
Churc1	0.257237	-0.438298	0.487	0.452	1
Tor1aip2	0.257858	-0.398796	0.308	0.355	1
Emp1	0.258033	-0.361963	0.462	0.532	1
Gngt2	0.258646	-0.359748	0.385	0.484	1
Itprip	0.258832	-0.283901	0.051	0.113	1
Flrt2	0.258862	-0.485599	0.513	0.548	1
Aco1	0.259496	-0.317592	0.103	0.177	1
Sqor	0.260385	-0.49475	0.282	0.355	1
Tspan13	0.260466	-0.684461	0.179	0.242	1
Fam129a	0.260524	-0.440488	0.538	0.548	1
Lamtor1	0.261208	-0.298027	0.436	0.468	1
Fnbp1	0.262299	-0.325003	0.231	0.274	1
Hcls1	0.262794	0.296632	0.385	0.274	1
Lum	0.263051	-0.324945	0.923	0.758	1
Trim30d	0.264459	-0.327757	0.179	0.258	1
Tec	0.264832	-0.271747	0.051	0.113	1
Ppp1r2	0.265685	-0.40302	0.692	0.645	1
Hs3st1	0.266594	-0.385305	0.077	0.145	1
Mrpl41	0.267432	-0.288131	0.308	0.371	1
Spcs2	0.271369	-0.293491	0.744	0.71	1
Phlda1	0.271487	-0.297604	0.436	0.516	1
Ndufs6	0.271869	-0.304941	0.718	0.661	1
Pla1a	0.272365	-0.528974	0.154	0.226	1
Ccdc32	0.272629	-0.389286	0.128	0.194	1
B430306N03Rik	0.272629	-0.384442	0.128	0.194	1
Acaa1a	0.272784	-0.41307	0.333	0.355	1
Fmc1	0.273736	-0.32511	0.385	0.419	1
Mpp6	0.273736	-0.579909	0.385	0.419	1
H19	0.274062	-1.14108	0.103	0.177	1
Uqcr10	0.27421	-0.251296	0.872	0.839	1
Ccdc85b	0.274363	-0.491369	0.462	0.452	1
Slc7a11	0.274558	-0.37257	0.128	0.21	1
S100a13	0.274594	-0.285407	0.897	0.871	1
Sf3b5	0.275331	-0.31385	0.615	0.645	1
Uqcc3	0.276909	-0.278935	0.487	0.5	1
Mylk	0.277119	-0.356454	0.051	0.113	1
Tmem100	0.278101	-0.268635	0.769	0.71	1
Il33	0.279178	-0.671364	0.462	0.484	1
Tomm22	0.282239	-0.295144	0.615	0.629	1
Cdh11	0.286192	-0.503219	0.205	0.29	1
Ndrg2	0.286912	-0.603732	0.128	0.194	1
Sumo1	0.287452	-0.277372	0.59	0.565	1
Anxa4	0.288114	-0.307422	0.333	0.387	1
Runx2	0.289178	-0.280594	0.103	0.177	1
Rinl	0.292004	-0.296894	0.154	0.21	1
Myo1b	0.293016	0.302815	0.128	0.065	1
Siva1	0.293908	-0.311668	0.436	0.484	1
Kdelr1	0.294109	-0.329932	0.692	0.677	1
BC031181	0.294329	-0.30442	0.538	0.5	1
Atox1	0.295671	-0.31278	0.897	0.774	1
Etfb	0.296189	-0.473762	0.538	0.516	1
Cystm1	0.296268	-0.645955	0.051	0.113	1
Spats2l	0.296709	-0.264355	0.128	0.194	1
Dnajc4	0.296709	-0.314816	0.128	0.194	1
Rheb	0.297846	-0.363092	0.564	0.548	1
Bod1	0.298157	-0.295151	0.205	0.274	1
Arrdc1	0.29871	-0.276646	0.103	0.161	1
Gabpb1	0.299543	-0.287989	0.128	0.065	1
2410006H16Rik	0.299664	-0.564086	0.615	0.597	1
Asap2	0.299778	-0.316641	0.179	0.097	1
Ube2q2	0.301691	-0.271447	0.128	0.194	1
Mapkapk2	0.302453	-0.266804	0.205	0.274	1
Plxnd1	0.303122	0.311306	0.103	0.048	1
Cpxm2	0.304141	-0.819873	0.103	0.161	1
Gpsm3	0.305592	-0.368464	0.436	0.468	1
Stk17b	0.306234	-0.502716	0.487	0.516	1
Micos13	0.306898	-0.35657	0.564	0.613	1
Tap2	0.307193	-0.4089	0.231	0.274	1
Psmd9	0.307313	-0.301602	0.231	0.29	1
Ergic3	0.30819	-0.472716	0.538	0.5	1
Hexa	0.309116	-0.513842	0.487	0.484	1
Podn	0.309638	-0.316214	0.103	0.161	1
Ncam1	0.309638	-0.263411	0.103	0.161	1
Ms4a1	0.310029	0.3573	0.205	0.129	1
Pbxip1	0.310441	-0.251344	0.487	0.468	1
Dnajb9	0.31097	-0.387056	0.256	0.306	1
Gde1	0.311513	-0.466167	0.231	0.274	1
Slc2a3	0.313735	-0.445891	0.154	0.226	1
Sorl1	0.313872	-0.339081	0.282	0.371	1
Scn1b	0.314225	-0.298424	0.333	0.419	1
Dbndd2	0.3152	-0.264456	0.103	0.161	1
Igfbp7	0.319043	-0.665688	0.359	0.435	1
B230208H11Rik	0.320827	-0.369291	0.103	0.161	1
Hdac3	0.321025	-0.417768	0.154	0.21	1
2310039H08Rik	0.321508	-0.386503	0.385	0.403	1
Cmtm6	0.321904	-0.520677	0.333	0.339	1
Rab11b	0.322395	-0.35932	0.564	0.532	1
Srgn	0.323002	-0.908381	0.59	0.581	1
Rps13	0.323641	-0.344136	1	1	1
Lamtor2	0.326046	-0.342367	0.667	0.597	1
Fcer1g	0.326388	-0.866606	0.333	0.371	1
Ccl7	0.326594	-0.535871	0.103	0.177	1
Ramp2	0.32671	-0.704233	0.615	0.613	1
Mgst2	0.326887	-0.263556	0.179	0.242	1
Myl12a	0.328348	-0.340317	0.821	0.774	1
Ptges	0.328997	-0.420543	0.308	0.323	1
Tmem164	0.331104	-0.330674	0.154	0.21	1
Myoc	0.332277	0.322748	0.179	0.113	1
Glod4	0.332399	-0.47548	0.282	0.323	1
Ndufs2	0.333211	-0.426717	0.385	0.403	1
Arl6ip4	0.334127	-0.338146	0.359	0.387	1
Pdcl3	0.334202	-0.360317	0.308	0.355	1
1110065P20Rik	0.334482	-0.270542	0.333	0.371	1
Cdkn2aip	0.33622	-0.275407	0.154	0.21	1
Vps28	0.336297	-0.415854	0.487	0.468	1
Spice1	0.3381	-0.317247	0.103	0.161	1
Ptgs2	0.340232	-0.837617	0.231	0.29	1
Ubl4a	0.341715	-0.300336	0.282	0.339	1
Tmem189	0.342462	-0.446282	0.128	0.177	1
Sphk2	0.342462	-0.271322	0.128	0.177	1
Cd151	0.342965	-0.265118	0.205	0.274	1
St6galnac6	0.343119	-0.31918	0.077	0.129	1
Atp6v0b	0.343966	-0.317924	0.692	0.677	1
Hp	0.344432	-0.578109	0.256	0.323	1
Rpl37a	0.344581	-0.288585	1	1	1
Nop10	0.344728	-0.358789	0.59	0.581	1
Ndrg1	0.346023	-0.461926	0.282	0.339	1
Ptprd	0.347505	-0.755021	0.231	0.274	1
Cd302	0.34879	-0.52391	0.692	0.629	1
Ogfrl1	0.349377	-0.405068	0.231	0.29	1
Auh	0.351869	-0.263103	0.154	0.21	1
Eif3h	0.352629	-0.402453	0.769	0.661	1
Slc25a4	0.353201	-0.620095	0.897	0.726	1
Sfrp4	0.353319	-0.389378	0.487	0.339	1
Gdi1	0.353388	-0.307925	0.436	0.435	1
Cxcl2	0.353811	-0.818864	0.154	0.226	1
Sec14l1	0.354227	-0.286489	0.487	0.516	1
Lrrc8d	0.354557	-0.304222	0.128	0.194	1
Socs3	0.354997	-0.908076	0.333	0.387	1
Tmem109	0.355402	-0.391916	0.333	0.355	1
Nudt4	0.357618	-0.286579	0.538	0.548	1
Itm2c	0.358352	-0.593012	0.59	0.565	1
Prrx2	0.358678	-0.597745	0.231	0.29	1
Gng11	0.359212	-0.528018	0.564	0.548	1
Fbln1	0.359616	-0.848805	0.667	0.581	1
Bmx	0.362042	-0.274585	0.103	0.161	1
Prdx2	0.362654	0.67894	0.872	0.758	1
Tbcb	0.363393	-0.395087	0.615	0.5	1
Dbn1	0.363909	-0.390596	0.513	0.484	1
Irf7	0.365246	-0.282443	0.128	0.177	1
Psmb1	0.366802	-0.314272	0.769	0.645	1
Higd2a	0.36792	-0.566183	0.513	0.5	1
Ptx3	0.367972	-0.415989	0.154	0.21	1
Romo1	0.368718	-0.307197	0.821	0.726	1
Chd7	0.370024	-0.341713	0.077	0.129	1
Fos	0.371238	-0.352376	0.641	0.742	1
Atp8a1	0.371292	-0.283336	0.231	0.274	1
Bhlhe40	0.371605	-0.316057	0.179	0.242	1
Rabac1	0.371957	-0.487781	0.897	0.742	1
Eif4ebp1	0.375789	-0.3125	0.359	0.387	1
Lysmd2	0.376399	-0.286065	0.333	0.387	1
Bgn	0.376869	-0.815815	0.333	0.371	1
Pwwp3a	0.376986	-0.339656	0.128	0.177	1
Pebp1	0.378185	-0.345334	0.718	0.677	1
Cthrc1	0.37877	-1.08522	0.179	0.226	1
Timp1	0.378958	-0.344898	0.154	0.21	1
Uchl3	0.381083	-0.31579	0.231	0.274	1
Rnf13	0.381867	-0.337708	0.487	0.484	1
Nifk	0.382262	-0.4102	0.205	0.242	1
Sumo2	0.382625	-0.253089	0.923	0.823	1
Rab31	0.382941	-0.291112	0.128	0.177	1
Fcmr	0.383955	-0.293992	0.077	0.129	1
Psmb8	0.384783	-0.460408	0.667	0.613	1
Cxcl14	0.385347	0.93931	0.128	0.081	1
Selenof	0.386132	-0.462474	0.923	0.79	1
Srm	0.389516	-0.411658	0.179	0.226	1
Tnfsf12	0.390204	-0.334286	0.333	0.371	1
Mtx2	0.390284	-0.34298	0.282	0.306	1
Pirb	0.391031	-0.42415	0.231	0.274	1
Reep5	0.392163	-0.447467	0.821	0.677	1
Id1	0.395025	-0.578277	0.128	0.177	1
Trim12a	0.395197	-0.448479	0.333	0.355	1
Shc1	0.395473	-0.365443	0.282	0.323	1
Vps13a	0.395678	-0.293813	0.41	0.258	1
Cd33	0.395811	-0.349593	0.154	0.21	1
Snrpa1	0.396019	-0.389653	0.256	0.29	1
Tnfaip8	0.397772	-0.369492	0.359	0.387	1
Tbca	0.399474	-0.341199	0.795	0.677	1
Rdh12	0.401528	-0.251296	0.154	0.21	1
Mettl9	0.402631	-0.266125	0.487	0.484	1
Pou2f2	0.403823	0.403668	0.205	0.145	1
Cfh	0.404812	-1.28114	0.436	0.274	1
Trem1	0.406245	-0.518527	0.231	0.274	1
Wdr45	0.407336	-0.310098	0.128	0.177	1
Ndufb5	0.40735	-0.276284	0.692	0.645	1
Tmbim4	0.407717	-0.383717	0.436	0.435	1
AW112010	0.408761	0.407136	0.256	0.177	1
Naca	0.410459	-0.312085	0.974	1	1
Mvb12a	0.411556	-0.305076	0.179	0.226	1
Lims1	0.41167	-0.291024	0.513	0.565	1
Ctsd	0.413424	-0.326094	0.769	0.694	1
P3h4	0.413444	-0.254002	0.308	0.194	1
Nxn	0.413577	-0.265593	0.128	0.177	1
Thap7	0.413577	-0.361312	0.128	0.177	1
Isg15	0.415905	-0.840249	0.359	0.387	1
Arhgef28	0.417179	-0.412744	0.179	0.226	1
Scand1	0.41731	-0.283543	0.846	0.71	1
Arpc4	0.417402	-0.316056	0.564	0.548	1
Ptn	0.418537	-0.992331	0.256	0.29	1
Glrx	0.418803	-0.315933	0.205	0.258	1
Sh3gl1	0.419779	-0.262316	0.41	0.419	1
Bax	0.420928	-0.280489	0.436	0.435	1
Tubb2a	0.421788	-0.286332	0.487	0.5	1
Lcp1	0.421886	-0.480714	0.462	0.5	1
Atp6v0a2	0.422848	-0.262408	0.179	0.226	1
Dusp6	0.423351	0.28451	0.154	0.097	1
Naga	0.423789	-0.326853	0.154	0.194	1
Senp6	0.424309	-0.262285	0.564	0.532	1
Tmem128	0.424485	-0.276294	0.282	0.306	1
Cd52	0.426053	-0.69276	0.744	0.581	1
Jcad	0.426226	-0.260923	0.128	0.177	1
Fkbp8	0.428458	-0.337939	0.487	0.468	1
Micos10	0.429102	-0.261862	0.846	0.694	1
Atxn2l	0.429511	-0.261514	0.385	0.242	1
Dhrs9	0.429873	-0.317953	0.154	0.194	1
B3gnt9	0.429873	-0.350579	0.154	0.194	1
Rbis	0.430227	-0.41018	0.462	0.435	1
Fhl1	0.430473	-0.404024	0.462	0.452	1
Sirt2	0.43457	-0.309332	0.282	0.306	1
Rabggtb	0.435873	-0.271465	0.103	0.145	1
Syde1	0.435873	-0.315045	0.103	0.145	1
Raf1	0.437714	-0.259571	0.231	0.274	1
Cpq	0.438927	-0.305864	0.436	0.435	1
Gadd45g	0.439343	-0.996804	0.282	0.339	1
Tsen34	0.439435	-0.464963	0.487	0.435	1
Gmfg	0.441207	-0.574829	0.538	0.484	1
Tmem59	0.442173	-0.459262	0.769	0.694	1
Mrpl55	0.442191	-0.280953	0.154	0.194	1
Pfdn1	0.444287	-0.267097	0.385	0.419	1
Arl6ip5	0.449934	-0.321714	0.282	0.29	1
Extl2	0.450125	-0.331021	0.103	0.145	1
Osm	0.450263	-0.339869	0.205	0.274	1
Ccr1	0.451859	-0.297996	0.179	0.226	1
Mien1	0.451915	-0.352441	0.538	0.5	1
Cpe	0.451943	0.552876	0.103	0.065	1
Pgk1	0.453076	-0.315988	0.462	0.452	1
Copg1	0.453154	-0.274851	0.333	0.339	1
Naa20	0.455149	-0.435763	0.282	0.306	1
Stx8	0.456055	-0.25646	0.41	0.403	1
Tmem160	0.45688	-0.351381	0.59	0.516	1
Fcf1	0.458593	-0.275229	0.231	0.258	1
Tgm2	0.458819	-0.259212	0.128	0.177	1
Dnlz	0.459605	-0.250534	0.308	0.323	1
Cd14	0.46017	0.48004	0.179	0.129	1
Ralb	0.460378	-0.291985	0.282	0.306	1
Grpel1	0.462036	-0.326352	0.436	0.435	1
Pim1	0.464555	-0.273209	0.538	0.387	1
Mcur1	0.464608	-0.269532	0.205	0.242	1
Tmem229a	0.464638	-0.25443	0.103	0.145	1
Pigyl	0.465762	-0.260431	0.256	0.29	1
Mrps28	0.466042	-0.425417	0.359	0.355	1
Eif4e	0.466042	-0.401168	0.333	0.371	1
Mcl1	0.466759	-0.614616	0.744	0.629	1
Palld	0.469792	-0.352397	0.179	0.226	1
Mcee	0.469929	-0.313183	0.308	0.323	1
Car13	0.4715	-0.348783	0.077	0.113	1
Fam43a	0.4715	-0.331019	0.077	0.113	1
Ly6c2	0.472666	-0.274228	0.205	0.274	1
Akr1a1	0.473592	-0.45604	0.667	0.565	1
Prdx4	0.473614	-0.414501	0.436	0.419	1
Tiprl	0.475243	-0.378519	0.41	0.403	1
Comp	0.479827	-0.734859	0.077	0.113	1
Cd300lf	0.480335	-0.305694	0.154	0.194	1
Srsf9	0.480745	-0.37262	0.487	0.468	1
Cant1	0.480973	-0.393702	0.128	0.161	1
Tnfrsf1b	0.482188	-0.288395	0.205	0.242	1
Ndufb2	0.482392	-0.383174	0.564	0.516	1
Ndufa7	0.482524	-0.317709	0.821	0.726	1
Rab4b	0.483864	-0.28091	0.41	0.371	1
Esyt1	0.485652	-0.26403	0.308	0.323	1
Bzw1	0.485808	-0.611458	0.718	0.629	1
Gpx3	0.486742	-0.563156	0.59	0.548	1
Chchd1	0.486828	-0.299033	0.667	0.597	1
C2	0.488127	-0.29847	0.205	0.242	1
Gpx8	0.49018	-0.376668	0.487	0.468	1
Mmp23	0.493121	-0.287189	0.538	0.548	1
2810004N23Rik	0.49629	-0.404149	0.308	0.323	1
Nup133	0.496717	-0.280646	0.077	0.113	1
Ncf2	0.497899	-0.35885	0.308	0.339	1
Tank	0.498646	-0.264875	0.179	0.21	1
Smpd3	0.499056	-0.581329	0.769	0.645	1
Cd74	0.501512	-0.751579	0.308	0.21	1
Tmx1	0.501633	-0.319675	0.359	0.355	1
Mis12	0.502277	-0.304242	0.128	0.161	1
B2m	0.503024	-0.250001	0.897	0.952	1
Lilrb4a	0.504447	-0.599246	0.231	0.258	1
Mnat1	0.506179	-0.263777	0.205	0.242	1
Ttc33	0.507542	-0.308506	0.256	0.274	1
Ift43	0.508194	-0.311237	0.205	0.226	1
Rela	0.508571	-0.255312	0.41	0.274	1
N4bp2l1	0.509488	-0.255578	0.128	0.161	1
Xpa	0.510112	-0.290648	0.256	0.29	1
Clstn1	0.511258	-0.339994	0.333	0.323	1
Hic1	0.511455	-0.268469	0.179	0.21	1
Ssna1	0.514197	-0.301567	0.487	0.468	1
Dynll1	0.51421	-0.256973	0.974	0.903	1
Mpc1	0.514441	-0.292587	0.692	0.629	1
Tgfb1i1	0.516733	-0.412536	0.385	0.387	1
Akt2	0.517024	-0.307656	0.487	0.452	1
Snx6	0.51971	-0.267528	0.692	0.597	1
Gsr	0.522732	-0.765103	0.436	0.419	1
Glul	0.523892	-0.482625	0.513	0.516	1
Nudt9	0.524434	-0.25991	0.179	0.21	1
Gng10	0.529412	-0.258694	0.59	0.5	1
Rwdd1	0.529768	-0.292495	0.769	0.613	1
Ltb	0.530783	-0.31678	0.205	0.242	1
Ndufa4l2	0.531427	-0.381595	0.128	0.081	1
Serpinf1	0.532295	-0.643064	0.949	0.887	1
Msrb1	0.537598	-0.798294	0.538	0.516	1
Plpp1	0.538864	-0.298195	0.128	0.161	1
Iglc2	0.538864	-0.770084	0.179	0.129	1
Tpd52	0.542716	-0.355784	0.282	0.306	1
Gas1	0.544343	-0.661881	0.462	0.468	1
Cfp	0.546338	-0.294973	0.128	0.161	1
Snx3	0.547132	-0.274553	0.718	0.613	1
Ehd1	0.547801	-0.298381	0.564	0.532	1
Tuba1c	0.548516	-0.282995	0.256	0.274	1
Scarf2	0.549535	-0.319732	0.308	0.21	1
H2afv	0.550837	-0.425638	0.821	0.645	1
Nfyb	0.552487	-0.271502	0.205	0.226	1
Maf1	0.55261	-0.270677	0.231	0.258	1
Lxn	0.553863	-0.331307	0.128	0.161	1
Nabp2	0.555233	-0.327038	0.333	0.323	1
Gm49359	0.555455	-0.257895	0.103	0.129	1
Mrfap1	0.559337	-0.300863	0.846	0.823	1
Gadd45a	0.56151	-0.424731	0.385	0.403	1
Fbxl5	0.564082	-0.292237	0.385	0.387	1
Cebpd	0.568236	-1.16936	0.795	0.613	1
Akr1c18	0.568359	-0.284086	0.385	0.274	1
Mprip	0.568638	-0.359743	0.59	0.5	1
Aif1l	0.56947	-0.44427	0.385	0.387	1
Esco1	0.570548	-0.260729	0.154	0.177	1
Thoc7	0.571263	-0.472108	0.59	0.532	1
Mynn	0.572224	-0.313515	0.103	0.129	1
Myh9	0.574437	-0.34955	0.667	0.613	1
Ndufb4	0.577282	-0.28351	0.718	0.645	1
Txndc15	0.578825	-0.310819	0.308	0.306	1
Timm17a	0.579633	-0.317715	0.436	0.419	1
Dennd1c	0.580697	-0.281613	0.103	0.129	1
Fuca1	0.582316	-0.304563	0.538	0.516	1
Ifrd1	0.583989	-0.383483	0.436	0.452	1
Uba5	0.585135	-0.27539	0.282	0.29	1
Nfkbid	0.585243	-0.258223	0.205	0.226	1
Scamp2	0.587172	-0.294064	0.333	0.339	1
Bex3	0.588488	-0.336458	0.385	0.371	1
Sell	0.589447	-0.324295	0.282	0.306	1
Mettl26	0.590562	-0.313722	0.308	0.306	1
Atraid	0.591057	-0.265491	0.538	0.5	1
Eif2b5	0.5912	-0.345779	0.179	0.194	1
Ccl6	0.591761	-0.723415	0.179	0.21	1
Gtf2a1	0.591901	-0.315058	0.205	0.226	1
Polr2h	0.592556	-0.327106	0.154	0.177	1
Mrc2	0.593158	-0.330543	0.487	0.452	1
Sult5a1	0.594025	-0.309143	0.385	0.371	1
Atp6ap1	0.596185	-0.283742	0.538	0.5	1
Mt1	0.596941	-0.54196	0.718	0.726	1
Hbp1	0.597201	-0.320062	0.282	0.29	1
Kctd12	0.597667	-0.366056	0.564	0.532	1
Alkbh1	0.597818	-0.428543	0.103	0.129	1
Erh	0.599977	-0.274946	0.154	0.177	1
Pde4b	0.603936	-0.355151	0.231	0.242	1
Ensa	0.607437	-0.261509	0.308	0.29	1
Nfkbia	0.607439	-0.354368	0.641	0.597	1
Cd55	0.608259	-0.642108	0.692	0.581	1
Cxcl13	0.60837	-0.347814	0.359	0.274	1
Xaf1	0.60837	-0.321604	0.308	0.306	1
Gspt1	0.610529	-0.36203	0.333	0.355	1
Erg28	0.611198	-0.353245	0.282	0.274	1
Slco2a1	0.612707	-0.43702	0.231	0.177	1
Foxp2	0.614432	-0.283847	0.231	0.274	1
Mat2b	0.615572	-0.268566	0.41	0.403	1
Sbsn	0.620315	-0.452382	0.513	0.468	1
Med20	0.621676	-0.282128	0.128	0.145	1
Tsc22d1	0.622058	-0.798425	0.462	0.323	1
H13	0.626754	-0.286078	0.487	0.419	1
Gstm5	0.627437	-0.368597	0.41	0.274	1
Fxyd1	0.629777	-0.457305	0.769	0.629	1
Nfam1	0.63026	-0.358229	0.231	0.242	1
R3hdm4	0.639219	-0.389646	0.513	0.5	1
Spty2d1	0.639611	-0.275639	0.359	0.339	1
Hpgd	0.641589	-0.274647	0.103	0.129	1
Lgals3	0.641606	-0.392735	0.59	0.516	1
Tmem205	0.644132	-0.273476	0.308	0.29	1
Taf6	0.64536	-0.316895	0.205	0.145	1
Tpd52l2	0.645877	-0.336687	0.462	0.435	1
Slc38a2	0.648288	-1.09585	0.718	0.5	1
Prelp	0.651003	-0.259399	0.615	0.484	1
March1	0.654852	-0.296611	0.128	0.145	1
Utp20	0.654852	-0.261204	0.128	0.145	1
Cfap97	0.655253	-0.293256	0.282	0.274	1
Ap1s2	0.658766	-0.277271	0.231	0.226	1
Tmem158	0.659626	-0.33201	0.436	0.403	1
Actr1a	0.660306	-0.259918	0.205	0.226	1
Wfdc1	0.663257	-0.389262	0.128	0.145	1
Smim10l1	0.663462	-0.290843	0.462	0.419	1
Ndel1	0.663462	-0.320547	0.538	0.371	1
Fabp5	0.664202	-0.4864	0.179	0.129	1
H2-Eb1	0.668477	-0.525716	0.103	0.129	1
Parp4	0.670092	-0.32788	0.231	0.177	1
Atf3	0.671845	-0.975893	0.333	0.258	1
Cd81	0.67241	-0.39334	0.949	0.774	1
Ppp6c	0.672976	-0.272035	0.308	0.226	1
Bcap31	0.675394	-0.394239	0.641	0.516	1
Rbm7	0.675507	-0.280488	0.359	0.323	1
Rfk	0.677112	-0.545492	0.282	0.258	1
Cgrrf1	0.679579	-0.280228	0.205	0.21	1
Rassf3	0.681429	-0.254195	0.256	0.194	1
Arl8a	0.683676	-0.327216	0.282	0.258	1
Bcl7b	0.687485	-0.401592	0.282	0.274	1
Plxdc2	0.688598	-0.279232	0.615	0.581	1
Poldip2	0.688724	-0.266909	0.128	0.145	1
Rp9	0.690731	-0.289908	0.667	0.597	1
Col18a1	0.692412	-0.362986	0.154	0.113	1
St3gal4	0.693484	-0.294046	0.231	0.226	1
Afdn	0.694284	-0.535371	0.308	0.274	1
Vti1b	0.695785	-0.278333	0.41	0.387	1
Lst1	0.697197	-0.525702	0.333	0.323	1
Tgfb3	0.697294	-0.339029	0.128	0.145	1
Msra	0.698095	-0.264891	0.282	0.21	1
Arl4a	0.698492	-0.283413	0.462	0.403	1
Slc25a17	0.699674	-0.3002	0.256	0.258	1
Me2	0.699674	-0.33647	0.308	0.226	1
Cycs	0.704826	-0.250713	0.59	0.5	1
G6pc3	0.705903	-0.262517	0.128	0.145	1
Bag5	0.707104	-0.267628	0.282	0.274	1
Hist1h1c	0.707113	-0.354946	0.436	0.419	1
Retreg1	0.713132	-0.268903	0.154	0.161	1
Rexo2	0.720768	-0.317802	0.692	0.532	1
S100a8	0.723094	-0.551827	0.59	0.532	1
Plaat3	0.723912	-0.327323	0.41	0.306	1
Rarg	0.725959	-0.279459	0.282	0.21	1
Gas5	0.726918	-0.388601	0.923	0.823	1
Zmym4	0.726921	-0.279985	0.282	0.274	1
Ddost	0.728187	-0.274011	0.641	0.548	1
Lsm12	0.730284	-0.299367	0.487	0.387	1
Pls3	0.732139	-0.285773	0.333	0.306	1
Mcemp1	0.733573	-0.319287	0.256	0.258	1
Krcc1	0.737184	-0.304259	0.513	0.452	1
B3gnt2	0.737444	-0.374837	0.385	0.355	1
Gm34084	0.73783	-0.25215	0.154	0.161	1
Rdm1	0.738105	-0.368712	0.205	0.21	1
Rab5c	0.741556	-0.337306	0.59	0.468	1
Cyfip1	0.743358	-0.260892	0.564	0.468	1
Lyst	0.743545	-0.270775	0.385	0.355	1
Wnt2	0.744285	-0.494958	0.41	0.371	1
Scp2	0.748582	-0.308813	0.641	0.581	1
Ppp1r15a	0.751546	-1.10472	0.41	0.355	1
Yipf3	0.755107	-0.330196	0.462	0.419	1
Cldnd1	0.756354	-0.323295	0.41	0.371	1
Myo1f	0.757582	-0.335373	0.231	0.226	1
Tpm1	0.757704	-0.548173	0.487	0.435	1
Abcc1	0.757744	-0.45412	0.179	0.177	1
Capg	0.761791	-0.30707	0.513	0.435	1
Cog5	0.762801	-0.284099	0.154	0.161	1
Saraf	0.7643	-0.512769	0.385	0.323	1
Calhm5	0.765712	-0.352462	0.179	0.177	1
Mt2	0.768113	-0.289911	0.487	0.419	1
Hint2	0.768281	-0.293412	0.256	0.242	1
Rer1	0.772916	-0.468187	0.744	0.597	1
Sdf4	0.773575	-0.307133	0.615	0.419	1
Cdkn1a	0.785217	-0.600884	0.436	0.371	1
Cd200	0.786496	-0.293763	0.103	0.113	1
Fmo1	0.789943	-0.398923	0.282	0.21	1
Gm26532	0.791243	-0.844225	0.359	0.355	1
Arl3	0.79224	-0.265036	0.462	0.403	1
Plin3	0.792709	-0.296366	0.538	0.403	1
Hspa9	0.792906	-0.316861	0.462	0.339	1
Gm2000	0.793297	-0.318497	0.308	0.274	1
Hcst	0.795877	-0.305189	0.256	0.258	1
Slc50a1	0.79914	-0.313983	0.385	0.355	1
Tmcc3	0.799449	-0.294141	0.103	0.081	1
Pbdc1	0.801293	-0.25219	0.231	0.226	1
Tmcc1	0.803493	-0.44091	0.436	0.371	1
Parp14	0.803678	-0.296008	0.256	0.242	1
3830406C13Rik	0.805022	-0.28458	0.333	0.323	1
Alg5	0.806795	-0.261596	0.308	0.274	1
Ackr3	0.808226	-0.259102	0.769	0.565	1
Fn1	0.809383	-0.380409	0.897	0.79	1
Mrpl48	0.80966	-0.385826	0.359	0.29	1
Nt5c	0.80966	-0.25458	0.385	0.274	1
Selplg	0.810809	-0.339849	0.256	0.242	1
Emc3	0.812072	-0.309335	0.487	0.371	1
Ino80b	0.81438	-0.370203	0.282	0.226	1
Mrpl27	0.816963	-0.251289	0.436	0.387	1
Polr2m	0.820271	-0.371825	0.487	0.403	1
mt-Atp8	0.820808	-0.33938	0.795	0.629	1
Smim19	0.821253	-0.315106	0.359	0.306	1
Ncoa5	0.821333	-0.261495	0.103	0.081	1
Bsg	0.82507	-0.381863	0.872	0.71	1
Mdp1	0.82634	-0.312029	0.282	0.258	1
Pltp	0.828514	-0.296334	0.333	0.242	1
Pdcd4	0.829265	-0.280562	0.487	0.403	1
Sdhaf1	0.829364	-0.266861	0.205	0.194	1
C1qtnf2	0.82983	-0.380988	0.308	0.242	1
H2afz	0.829919	0.255963	0.744	0.726	1
Zfp326	0.83028	-0.264008	0.179	0.177	1
Fat4	0.830542	-0.276662	0.179	0.145	1
Mxra8	0.837748	-0.394595	0.744	0.532	1
Rflnb	0.838177	-0.256197	0.256	0.258	1
Eif6	0.839178	-0.274186	0.513	0.403	1
Cd63	0.839485	-0.319065	0.974	0.79	1
Lgals8	0.840317	-0.250168	0.282	0.258	1
Pin4	0.84184	-0.359117	0.385	0.339	1
Etv6	0.843208	-0.322462	0.128	0.129	1
Fam173a	0.846427	-0.321403	0.462	0.403	1
Snap23	0.848215	-0.293176	0.385	0.339	1
Rab5b	0.849186	-0.254463	0.359	0.29	1
Pgrmc1	0.850596	-0.340021	0.436	0.339	1
Lbp	0.852605	-0.270935	0.41	0.339	1
Rspo3	0.852731	-0.391584	0.333	0.274	1
Gja1	0.854319	-0.269927	0.333	0.29	1
Ifitm6	0.856177	0.358835	0.256	0.29	1
Ptov1	0.856378	-0.302468	0.487	0.403	1
Pilra	0.860749	-0.336951	0.205	0.194	1
Glrx5	0.860771	0.256699	0.436	0.403	1
Gtf2b	0.860995	-0.256918	0.385	0.339	1
Ebpl	0.861325	-0.314007	0.308	0.274	1
Clcc1	0.862009	-0.259685	0.128	0.129	1
Bace1	0.865769	-0.289152	0.231	0.21	1
Cyld	0.867088	-0.250672	0.359	0.306	1
Id2	0.86913	-0.314722	0.462	0.371	1
Sh3bgrl3	0.871884	-0.259582	0.923	0.694	1
mt-Nd4l	0.871884	-0.313476	0.821	0.758	1
Gm47283	0.872426	-0.272664	0.333	0.306	1
Apbb1ip	0.873402	-0.351744	0.615	0.452	1
Angptl4	0.873564	-0.321342	0.154	0.161	1
Emd	0.873813	-0.365605	0.487	0.387	1
Btg2	0.874553	-0.560764	0.872	0.71	1
Alcam	0.880988	-0.390865	0.231	0.21	1
Prrc2a	0.886702	-0.276916	0.513	0.387	1
Ppp2r2a	0.887334	-0.322009	0.487	0.419	1
Dynll2	0.890772	-0.341646	0.41	0.339	1
Miip	0.899837	-0.287261	0.128	0.129	1
Cpxm1	0.903047	-0.425461	0.59	0.484	1
Rnd3	0.903897	-0.356341	0.231	0.21	1
Dpm2	0.904994	-0.26916	0.308	0.258	1
Il4ra	0.906741	-0.28347	0.359	0.306	1
Erlec1	0.907478	-0.277362	0.436	0.339	1
Manf	0.910884	-0.407655	0.667	0.548	1
A630072M18Rik	0.912166	-0.26711	0.154	0.129	1
Hmox2	0.91316	-0.354535	0.385	0.355	1
Sec11a	0.91333	-0.275919	0.538	0.452	1
Cox20	0.91447	-0.256721	0.436	0.355	1
Cryab	0.916364	-0.311425	0.41	0.339	1
Zfp36l2	0.920391	-0.379095	0.718	0.597	1
Ndufc2	0.922728	-0.318846	0.692	0.565	1
Card19	0.923307	-0.359375	0.513	0.387	1
Tmed4	0.924338	-0.251852	0.256	0.21	1
Plac8	0.924573	-0.396672	0.615	0.532	1
Ripor1	0.927514	-0.309239	0.179	0.161	1
Clu	0.928123	-0.326023	0.154	0.145	1
H2-Ab1	0.928362	-0.402015	0.128	0.129	1
Oaf	0.929909	-0.261366	0.615	0.5	1
Csrp1	0.938503	-0.255682	0.282	0.242	1
Chil3	0.93884	0.433428	0.179	0.194	1
Ifi27l2a	0.94142	-0.413513	0.923	0.742	1
Zc3h6	0.945726	-0.28522	0.282	0.242	1
Cltb	0.948316	-0.327471	0.718	0.532	1
Bcor	0.951054	-0.317886	0.205	0.177	1
Dbi	0.95244	-0.697205	0.821	0.742	1
Actr10	0.952757	-0.26106	0.436	0.371	1
Cd84	0.95306	-0.265686	0.179	0.161	1
Ntn4	0.954173	-0.264933	0.308	0.258	1
Stxbp5	0.95504	-0.272777	0.154	0.145	1
Tyrobp	0.959327	-0.72272	0.436	0.387	1
Ppa1	0.959327	-0.268646	0.487	0.355	1
Glo1	0.964271	-0.409039	0.41	0.323	1
Vim	0.969387	-0.402249	0.949	0.887	1
Asah1	0.971002	-0.28676	0.385	0.355	1
Ech1	0.972353	-0.267374	0.487	0.403	1
Ppp2cb	0.975314	-0.259302	0.308	0.258	1
Map2k2	0.976442	-0.259812	0.615	0.468	1
H2-T23	0.976442	-0.295188	0.615	0.468	1
Map1b	0.978616	-0.39019	0.487	0.419	1
Gypc	0.978654	-0.252847	0.179	0.161	1
Sec24b	0.981896	-0.251058	0.282	0.242	1
Sec61a1	0.984548	-0.289631	0.487	0.387	1
Mfge8	0.984807	-0.380678	0.538	0.403	1
Psmb3	0.985882	-0.359478	0.795	0.629	1
Igf2	0.987191	-0.458191	0.179	0.161	1
Brwd1	0.989137	-0.316258	0.282	0.242	1
H2-Aa	0.991003	-0.887301	0.154	0.145	1
Stk24	0.993323	-0.347852	0.359	0.306	1
Ckb	0.994189	-0.374917	0.615	0.532	1
Ccn1	0.995829	-0.828392	0.179	0.177	1
Strn4	0.996379	-0.26799	0.282	0.242	1
Gstt1	0.996723	-0.298349	0.385	0.323	1
Uqcrfs1	0.996961	-0.260166	0.538	0.403	1

### Sheet: Sup Table 7
Supp Table 7 Periosteum Igf1high vs Igf1low	p_val	avg_log2FC	pct.1	pct.2	p_val_adj
Mrgprg	2.74213e-66	-1.41874	0.29	0.697	8.85295e-62
Igf1	2.36401e-64	1.25904	0.427	0.051	7.63222e-60
Pcolce	8.07216e-62	1.11821	0.676	0.27	2.6061e-57
Apod	9.17336e-59	1.26179	0.603	0.2	2.96162e-54
Itm2a	1.2285e-57	1.12628	0.561	0.165	3.9662e-53
Col3a1	1.70697e-46	0.919716	0.998	0.99	5.51096e-42
Daglb	1.99608e-45	-1.04217	0.613	0.792	6.44434e-41
Dmkn	2.05424e-40	-1.11647	0.287	0.58	6.63213e-36
Serping1	2.60845e-37	0.626791	0.949	0.837	8.42139e-33
Serpinf1	1.4856e-36	0.630307	0.947	0.758	4.79625e-32
Ly6a	1.62869e-36	0.461703	0.996	0.966	5.25822e-32
Col1a2	3.30677e-36	0.666026	0.999	0.997	1.06759e-31
Malat1	3.73308e-36	0.868212	0.951	0.848	1.20522e-31
Cdon	1.02952e-33	0.597874	0.505	0.192	3.32379e-29
Aebp1	5.4212e-33	0.645086	0.893	0.703	1.75023e-28
Man1a	1.4964e-32	0.594501	0.926	0.751	4.83113e-28
Gpx3	1.68648e-32	1.04339	0.612	0.334	5.44481e-28
Htra1	4.4398e-32	0.613504	0.896	0.68	1.43339e-27
Pcolce2	7.46201e-32	0.517019	0.946	0.834	2.40911e-27
mt-Atp6	8.18819e-32	0.523385	0.993	0.979	2.64356e-27
Col6a3	1.17164e-31	0.565615	0.882	0.632	3.78264e-27
Il11ra1	6.3139e-31	0.594668	0.716	0.39	2.03844e-26
Krtdap	1.28022e-30	-0.921657	0.503	0.697	4.13318e-26
Sfrp2	1.41971e-30	0.955226	0.771	0.579	4.58352e-26
Cd55	3.13263e-30	-0.62571	0.836	0.868	1.01137e-25
Fbln1	1.09691e-29	0.755368	0.564	0.283	3.54137e-25
Fbln2	2.98542e-29	0.673502	0.708	0.406	9.63842e-25
Gas1	4.79471e-29	0.72463	0.562	0.261	1.54797e-24
Peg3	1.19013e-28	0.631417	0.302	0.076	3.84232e-24
Ccdc80	2.21603e-28	0.632954	0.657	0.385	7.15447e-24
Col5a2	1.22504e-27	0.545068	0.877	0.713	3.95504e-23
Aspn	1.49899e-27	0.749773	0.714	0.47	4.8395e-23
Ace	7.24031e-27	0.514097	0.679	0.377	2.33753e-22
Thbs2	7.55696e-27	0.633583	0.571	0.293	2.43976e-22
Ogn	1.59334e-26	0.516601	0.964	0.885	5.1441e-22
Xist	1.92391e-26	0.625708	0.785	0.572	6.21135e-22
Igfbp5	2.6712e-26	-0.408033	0.989	0.997	8.62396e-22
Dcn	5.42677e-26	0.28804	1	0.999	1.75203e-21
mt-Nd2	5.68627e-26	0.488768	0.959	0.883	1.83581e-21
Adam33	1.56019e-25	0.527676	0.429	0.176	5.03708e-21
Ptx3	3.10895e-25	-1.04382	0.287	0.487	1.00373e-20
Cd34	5.60625e-25	-0.319478	0.991	0.993	1.80998e-20
Ccn3	7.75426e-25	-0.607152	0.783	0.873	2.50346e-20
Ptn	2.18527e-24	0.729868	0.293	0.085	7.05515e-20
mt-Nd1	2.54737e-24	0.464008	0.959	0.887	8.22419e-20
Angptl1	4.26471e-24	0.516136	0.197	0.03	1.37686e-19
Itm2b	6.83399e-24	0.371255	0.976	0.907	2.20635e-19
mt-Co3	9.89518e-24	0.461409	0.994	0.985	3.19466e-19
Gm26771	1.008e-23	0.464804	0.224	0.045	3.25431e-19
Selenop	1.94807e-23	0.477598	0.865	0.631	6.28933e-19
Mir99ahg	2.9245e-23	0.469774	0.379	0.145	9.44175e-19
Kcnq1ot1	3.52223e-23	0.654056	0.573	0.317	1.13715e-18
Ifitm2	6.18766e-23	0.432338	0.946	0.799	1.99768e-18
Sparc	7.25832e-23	0.404862	0.998	0.99	2.34335e-18
Lama2	8.10115e-23	0.541205	0.649	0.392	2.61546e-18
Col1a1	1.62961e-22	0.57734	0.993	0.99	5.26119e-18
Tmsb4x	3.12447e-22	-0.325191	0.999	0.999	1.00873e-17
Srpx2	3.34612e-22	0.387584	0.289	0.087	1.0803e-17
Ly6c1	3.66152e-22	0.369192	0.976	0.906	1.18212e-17
Rpl37a	3.92212e-22	-0.270393	1	0.999	1.26626e-17
Plpp3	1.42815e-21	0.449114	0.981	0.969	4.61079e-17
Slc16a2	2.35129e-21	0.346528	0.186	0.031	7.59115e-17
Fhl1	3.32134e-21	-0.631678	0.624	0.717	1.07229e-16
Basp1	3.46582e-21	-0.572919	0.786	0.842	1.11894e-16
Gpc3	7.33686e-21	0.551545	0.837	0.68	2.36871e-16
Sbsn	8.94027e-21	-0.623393	0.673	0.782	2.88637e-16
Gpnmb	1.00047e-20	0.455841	0.315	0.115	3.23002e-16
Pdgfra	1.02868e-20	0.443955	0.786	0.524	3.3211e-16
Fgl2	2.10264e-20	0.515624	0.411	0.182	6.78836e-16
Rpl12	4.23608e-20	0.357841	0.977	0.941	1.36762e-15
Kcnj8	8.60682e-20	0.317512	0.137	0.011	2.77871e-15
mt-Nd4	8.68198e-20	0.333031	0.978	0.938	2.80298e-15
Cxcl13	1.01862e-19	1.18414	0.369	0.168	3.28861e-15
Rps15	1.72184e-19	0.414072	0.976	0.925	5.55895e-15
Calr	3.50116e-19	0.415551	0.89	0.751	1.13035e-14
Rbp1	4.97555e-19	0.444087	0.255	0.08	1.60636e-14
Smpd3	6.09089e-19	-0.457811	0.97	0.983	1.96645e-14
Dpep1	6.54449e-19	0.436585	0.838	0.656	2.11289e-14
Gstm1	6.5746e-19	0.420766	0.859	0.651	2.12261e-14
Igfbp7	8.83068e-19	0.501675	0.193	0.045	2.85098e-14
Abcc9	3.26314e-18	0.288027	0.158	0.025	1.05351e-13
Lamb2	3.32774e-18	0.38604	0.744	0.482	1.07436e-13
Lpar4	4.94639e-18	0.292308	0.331	0.13	1.59694e-13
Aif1l	6.06885e-18	-0.535344	0.647	0.741	1.95933e-13
Cryab	6.45169e-18	0.373357	0.386	0.175	2.08293e-13
Col6a6	7.3301e-18	0.379018	0.502	0.255	2.36652e-13
Abca8a	1.23684e-17	0.471854	0.308	0.121	3.99314e-13
mt-Co1	1.40965e-17	0.269869	0.994	0.987	4.55105e-13
Rpl41	2.53445e-17	-0.293929	1	0.999	8.18246e-13
Sfrp4	3.36075e-17	0.692561	0.53	0.304	1.08502e-12
Col4a5	5.13966e-17	0.287934	0.166	0.034	1.65934e-12
Col4a1	5.41819e-17	0.510375	0.359	0.162	1.74926e-12
Itgb7	9.23757e-17	-0.565803	0.11	0.261	2.98235e-12
Cfh	9.81004e-17	0.353578	0.192	0.049	3.16717e-12
Wnt5a	1.14422e-16	0.400973	0.379	0.176	3.69411e-12
Cd63	1.55693e-16	0.380533	0.877	0.704	5.02656e-12
Nid1	1.67345e-16	0.407585	0.953	0.921	5.40272e-12
Tmsb10	1.78283e-16	-0.310428	0.988	0.975	5.75587e-12
Meg3	2.26374e-16	0.671557	0.743	0.614	7.30848e-12
C4b	2.27781e-16	0.511421	0.184	0.048	7.3539e-12
Neo1	2.39434e-16	0.34154	0.407	0.199	7.73014e-12
Htra3	2.57714e-16	-0.47029	0.847	0.854	8.32029e-12
Laptm4a	4.68853e-16	0.345956	0.908	0.787	1.51369e-11
Lox	4.78362e-16	0.329487	0.267	0.099	1.54439e-11
Pnisr	5.75747e-16	0.28876	0.429	0.213	1.8588e-11
Duox2	6.73478e-16	-0.489856	0.05	0.17	2.17432e-11
Adm	7.43523e-16	0.261682	0.154	0.031	2.40046e-11
Ntrk2	7.65132e-16	0.382609	0.298	0.121	2.47023e-11
Pid1	8.81145e-16	0.360673	0.319	0.138	2.84478e-11
Cp	9.9538e-16	0.295567	0.152	0.031	3.21358e-11
Neat1	1.02905e-15	0.517239	0.687	0.479	3.32229e-11
Abca9	1.23019e-15	0.442114	0.436	0.235	3.97168e-11
Tmem229a	1.55342e-15	-0.603617	0.15	0.297	5.01521e-11
Arrdc3	2.71048e-15	0.35182	0.3	0.125	8.75079e-11
Pmepa1	3.03598e-15	0.342642	0.546	0.31	9.80165e-11
Adam23	3.62038e-15	0.289368	0.301	0.124	1.16884e-10
Cpxm1	3.90414e-15	0.440645	0.576	0.363	1.26045e-10
Clec3b	3.96351e-15	0.266237	0.982	0.956	1.27962e-10
Lamc1	4.06047e-15	0.347775	0.807	0.603	1.31092e-10
Tnxb	4.30598e-15	0.346072	0.942	0.83	1.39019e-10
Ccl8	4.90271e-15	0.444765	0.262	0.104	1.58284e-10
Rps24	8.11782e-15	-0.252995	0.999	0.994	2.62084e-10
Cpz	8.71795e-15	0.267924	0.162	0.039	2.81459e-10
Rian	1.35945e-14	0.347336	0.488	0.276	4.389e-10
Ism1	1.83532e-14	0.350287	0.196	0.062	5.92532e-10
Ppl	2.16129e-14	0.376332	0.208	0.07	6.97773e-10
Ctsl	3.10265e-14	0.333678	0.934	0.803	1.00169e-09
Mfap2	3.55796e-14	0.333033	0.516	0.314	1.14869e-09
Cebpd	4.17474e-14	0.701996	0.577	0.386	1.34782e-09
Gm10115	4.34254e-14	0.333294	0.267	0.111	1.40199e-09
mt-Nd3	4.43578e-14	0.351314	0.776	0.585	1.43209e-09
Ltbp4	5.82589e-14	0.365796	0.407	0.22	1.88089e-09
Lrrc17	7.34789e-14	0.270724	0.621	0.375	2.37227e-09
Lamp2	8.09915e-14	0.342832	0.822	0.631	2.61481e-09
Il33	9.22322e-14	-0.619201	0.516	0.623	2.97772e-09
Klf9	9.62008e-14	0.360005	0.638	0.424	3.10584e-09
Plagl1	9.6839e-14	0.251579	0.237	0.089	3.12645e-09
Ebf1	9.86069e-14	0.301356	0.971	0.9	3.18353e-09
Gan	1.01088e-13	-0.682307	0.279	0.406	3.26362e-09
Mgst1	1.02983e-13	0.313797	0.775	0.541	3.3248e-09
Ctsb	1.03279e-13	0.262097	0.899	0.725	3.33437e-09
Mir100hg	2.2501e-13	0.32805	0.419	0.232	7.26445e-09
Lbp	2.63847e-13	0.310828	0.324	0.156	8.5183e-09
Lpl	3.08255e-13	0.409629	0.688	0.487	9.95201e-09
Ctsk	3.15045e-13	0.303878	0.587	0.362	1.01712e-08
Ttc14	3.31639e-13	0.305645	0.37	0.187	1.0707e-08
C1ra	3.36223e-13	0.310477	0.569	0.348	1.0855e-08
Chrdl1	4.22103e-13	0.345613	0.798	0.624	1.36276e-08
Rarres2	4.65728e-13	0.360664	0.914	0.779	1.5036e-08
Rsrp1	5.07469e-13	0.306226	0.675	0.462	1.63836e-08
Pik3r1	5.38722e-13	0.333105	0.568	0.361	1.73926e-08
Fth1	6.307e-13	0.311473	0.996	0.987	2.03621e-08
Steap3	6.47216e-13	0.338128	0.724	0.524	2.08954e-08
Anxa5	6.92423e-13	0.28453	0.849	0.659	2.23549e-08
Luc7l2	8.48051e-13	0.303882	0.688	0.47	2.73793e-08
Fus	9.07966e-13	0.277375	0.721	0.503	2.93137e-08
Ccnd2	1.09601e-12	0.355692	0.42	0.238	3.53848e-08
Ogt	1.12459e-12	0.258775	0.431	0.232	3.63074e-08
Oat	1.13383e-12	0.283949	0.696	0.461	3.66057e-08
Rrbp1	1.2395e-12	0.314685	0.899	0.751	4.00172e-08
Birc6	1.28335e-12	0.275591	0.456	0.259	4.14329e-08
Cyp1b1	1.36365e-12	0.267899	0.133	0.031	4.40253e-08
Mmp2	1.53916e-12	0.306091	0.953	0.869	4.96919e-08
Tubb2a	2.00797e-12	0.351452	0.509	0.306	6.48273e-08
Map4k4	2.27765e-12	0.271772	0.419	0.228	7.35339e-08
Nova1	3.63313e-12	0.306297	0.623	0.41	1.17296e-07
Adamtsl1	3.71531e-12	0.322401	0.545	0.344	1.19949e-07
Srsf11	3.84236e-12	0.250936	0.545	0.324	1.24051e-07
Tmeff2	4.61872e-12	0.302756	0.607	0.406	1.49115e-07
Vldlr	5.55063e-12	0.276042	0.491	0.294	1.79202e-07
Dkk2	7.13235e-12	0.378482	0.141	0.039	2.30268e-07
Hba-a1	7.48765e-12	0.88259	0.152	0.044	2.41739e-07
Tgfbr3	7.49808e-12	0.260361	0.716	0.499	2.42075e-07
Slc38a2	7.65563e-12	0.262195	0.44	0.249	2.47162e-07
Il1r2	8.07545e-12	0.321131	0.234	0.099	2.60716e-07
Rps25	9.55045e-12	0.255755	0.964	0.938	3.08336e-07
Sned1	1.10628e-11	0.287541	0.226	0.093	3.57163e-07
Wnt2	1.80674e-11	-0.467503	0.607	0.672	5.83305e-07
Nbeal1	1.93622e-11	0.258493	0.415	0.231	6.25109e-07
Ddx5	2.29279e-11	0.298276	0.878	0.728	7.40229e-07
Fkbp7	2.35198e-11	0.288324	0.448	0.265	7.59336e-07
Tmem59	2.73793e-11	0.282309	0.652	0.441	8.83941e-07
Ccl7	2.84433e-11	-0.789779	0.318	0.445	9.18291e-07
Hmgb1	3.17154e-11	0.282046	0.859	0.68	1.02393e-06
Reck	3.51929e-11	0.284564	0.475	0.29	1.1362e-06
Prss23	3.54602e-11	-0.310291	0.953	0.939	1.14483e-06
Cygb	3.69503e-11	0.423801	0.235	0.106	1.19294e-06
Igsf10	4.24978e-11	0.273978	0.344	0.182	1.37204e-06
Rbms3	4.26813e-11	0.251837	0.635	0.434	1.37797e-06
Arf4	6.11915e-11	0.277437	0.794	0.593	1.97557e-06
Lgals3bp	7.42303e-11	0.327833	0.494	0.318	2.39652e-06
Hbb-bs	7.91637e-11	1.48073	0.37	0.203	2.5558e-06
Pla1a	9.57491e-11	-0.562027	0.314	0.427	3.09126e-06
Lama4	9.99454e-11	0.312106	0.687	0.5	3.22674e-06
C430049B03Rik	1.01234e-10	0.345363	0.182	0.07	3.26834e-06
Klf7	1.10316e-10	0.261005	0.432	0.255	3.56155e-06
Tmed9	1.15249e-10	0.265484	0.622	0.408	3.72081e-06
Egfr	1.34075e-10	0.26931	0.421	0.248	4.3286e-06
Ifi27	1.36172e-10	0.255815	0.432	0.252	4.39632e-06
Dact2	1.46206e-10	-0.563377	0.3	0.407	4.72027e-06
Ccl2	1.63014e-10	-0.629308	0.104	0.215	5.26292e-06
Ccn1	1.6976e-10	-0.642066	0.324	0.455	5.48069e-06
Aldh1a3	1.76812e-10	-0.518114	0.57	0.634	5.70838e-06
Cnpy2	7.39682e-10	0.257807	0.604	0.406	2.38806e-05
Ecm2	8.42958e-10	0.255001	0.286	0.145	2.72149e-05
Dpp4	8.96095e-10	0.260519	0.922	0.841	2.89304e-05
Rcn3	9.30774e-10	0.256212	0.622	0.42	3.005e-05
Top1	9.60468e-10	0.257115	0.501	0.315	3.10087e-05
Id2	1.29944e-09	0.264254	0.325	0.177	4.19525e-05
Hba-a2	1.76386e-09	0.789985	0.127	0.039	5.69462e-05
Rpl35	1.83155e-09	-0.279992	0.961	0.928	5.91315e-05
Asap1	2.64788e-09	0.288979	0.537	0.359	8.54869e-05
Akr1c18	2.73211e-09	-0.451981	0.387	0.51	8.82062e-05
Smoc2	2.90107e-09	0.292706	0.166	0.068	9.3661e-05
Emp3	3.3424e-09	0.271085	0.895	0.742	0.000107909
Lgals1	3.50336e-09	0.291459	0.982	0.903	0.000113106
Rabac1	5.64735e-09	0.265834	0.785	0.61	0.000182325
Myoc	5.87892e-09	0.909563	0.191	0.09	0.000189801
Ablim1	5.98117e-09	0.261455	0.814	0.646	0.000193102
Ifitm3	9.22946e-09	0.30921	0.974	0.903	0.000297973
Mat2a	1.11966e-08	0.322218	0.609	0.43	0.000361483
Socs3	1.39722e-08	0.344539	0.401	0.258	0.000451091
Cd200	1.43509e-08	-0.431593	0.14	0.235	0.000463319
Hbb-bt	1.90512e-08	0.50908	0.148	0.056	0.000615068
Mt2	1.98045e-08	-0.439088	0.671	0.706	0.000639389
Ar	2.50213e-08	0.283193	0.91	0.82	0.000807811
Mmp3	2.81692e-08	0.512698	0.105	0.032	0.000909443
Arhgap20	3.57668e-08	0.272995	0.647	0.473	0.00115473
Chst1	4.08597e-08	-0.451223	0.331	0.42	0.00131916
Thy1	4.56354e-08	-0.320151	0.738	0.746	0.00147334
Man2a1	6.42389e-08	0.253519	0.717	0.546	0.00207395
Slit3	8.03954e-08	0.250714	0.598	0.427	0.00259557
Ackr3	1.01346e-07	-0.31933	0.873	0.834	0.00327195
Procr	1.07345e-07	0.260968	0.539	0.385	0.00346564
Csrp2	1.27923e-07	0.265673	0.792	0.632	0.00413
Il34	1.37054e-07	-0.437966	0.319	0.4	0.00442479
Fmo2	1.987e-07	0.25501	0.174	0.083	0.00641504
Duox1	2.4095e-07	-0.427037	0.284	0.373	0.00777908
Fn1	2.78526e-07	-0.306758	0.992	0.999	0.00899223
S100a16	2.87908e-07	-0.317553	0.886	0.862	0.00929512
Car8	8.03984e-07	-0.411694	0.493	0.531	0.0259566
Lgals3	8.48492e-07	0.356177	0.503	0.368	0.0273936
D630033O11Rik	9.40546e-07	-0.403491	0.259	0.346	0.0303655
Sord	1.05113e-06	-0.404659	0.251	0.328	0.0339357
Nfkbia	2.78044e-06	-0.526341	0.553	0.599	0.0897664
Eif4g2	3.35592e-06	-0.269854	0.863	0.817	0.108346
Arl4c	1.07408e-05	-0.292365	0.057	0.115	0.346765
Gngt2	1.45984e-05	-0.321753	0.619	0.624	0.471309
Hdac7	2.07494e-05	-0.357662	0.633	0.635	0.669895
S100a4	2.21146e-05	0.369765	0.423	0.314	0.713969
Dusp1	2.53421e-05	-0.449693	0.611	0.658	0.818169
Arhgef28	2.58487e-05	-0.347359	0.236	0.303	0.834526
Gadd45g	3.38149e-05	0.266136	0.238	0.152	1
Il4ra	3.87148e-05	-0.337769	0.493	0.537	1
S1pr3	4.05408e-05	-0.321521	0.101	0.165	1
Osr1	5.1142e-05	-0.344083	0.71	0.694	1
Bgn	5.80796e-05	0.330633	0.121	0.062	1
Mmp14	7.24237e-05	-0.372604	0.834	0.78	1
Nhsl1	8.91555e-05	-0.338758	0.481	0.503	1
Dact1	0.000135518	-0.388463	0.589	0.582	1
Ntn4	0.000183883	-0.372441	0.388	0.421	1
Hes1	0.000246297	-0.255554	0.075	0.125	1
Ptp4a2	0.000246574	-0.264138	0.885	0.837	1
Gm42418	0.000279851	-0.806494	1	1	1	excluded
Arhgap29	0.000362688	-0.262215	0.686	0.666	1
Camk2n1	0.000945012	-0.30961	0.609	0.601	1
Rhoq	0.00105865	-0.280143	0.519	0.527	1
Pmm1	0.00247848	-0.331366	0.32	0.352	1
Ptgs1	0.00268378	-0.319459	0.433	0.449	1
Has1	0.00275325	0.312678	0.184	0.13	1
Akr1b8	0.00282445	-0.284476	0.298	0.327	1
Efhd1	0.0029238	-0.272868	0.71	0.672	1
Fosb	0.00299641	0.25384	0.521	0.441	1
Ppa1	0.00330395	-0.258834	0.472	0.476	1
Ifitm1	0.00458859	0.342203	0.119	0.076	1
Rab32	0.00496906	-0.264986	0.222	0.261	1
Ndrg1	0.00508907	-0.306661	0.247	0.287	1
Ehd1	0.00533297	-0.272237	0.613	0.585	1
Rala	0.00561678	-0.265514	0.531	0.518	1
Smurf1	0.00582731	-0.262877	0.249	0.282	1
Nr4a1	0.00626988	-0.290664	0.196	0.241	1
Pi15	0.008722	-0.305678	0.416	0.432	1
Glce	0.0110103	-0.273808	0.503	0.493	1
Fzd10os	0.0128115	-0.260303	0.313	0.331	1
Tnfaip6	0.018852	-0.278243	0.411	0.425	1
Ier2	0.0190569	-0.342886	0.525	0.562	1
Plac8	0.033276	0.358372	0.503	0.448	1
Guk1	0.0342161	-0.266723	0.4	0.393	1
Islr2	0.0394582	-0.261269	0.367	0.375	1
Cox17	0.0529153	-0.318717	0.38	0.373	1
Vasn	0.0565264	-0.294961	0.646	0.597	1
Chp1	0.0671999	-0.26425	0.422	0.404	1
Fam126a	0.0675539	-0.305582	0.38	0.375	1
Jag1	0.0708701	-0.271379	0.239	0.255	1
Wnt10b	0.107489	-0.269001	0.26	0.266	1
S100a9	0.11319	-0.327591	0.376	0.354	1
Cdc42ep2	0.124242	-0.253847	0.47	0.441	1
Rab7b	0.159292	-0.270981	0.485	0.442	1
S100a8	0.822702	-0.252324	0.31	0.277	1

### Sheet: Sup Table 8
Supp Table 8 Proliferating vs Nonproliferating CD90	p_val	avg_log2FC	pct.1	pct.2	p_val_adj
Cenpf	1.12471e-15	1.58114	0.448	0	3.63111e-11
Cdca3	1.12471e-15	1.13183	0.448	0	3.63111e-11
Lockd	1.12471e-15	1.15048	0.448	0	3.63111e-11
Incenp	1.86842e-15	1.10629	0.483	0.008	6.03221e-11
Mki67	3.3868e-14	2.44525	0.552	0.038	1.09343e-09
Top2a	1.35886e-13	2.21838	0.483	0.023	4.38709e-09
Hist1h1b	1.61814e-13	3.75726	0.621	0.068	5.22418e-09
Ncapd3	1.96714e-13	0.923261	0.483	0.023	6.35091e-09
Cdca8	2.42279e-13	1.54866	0.379	0	7.82198e-09
Pclaf	2.42279e-13	1.8495	0.379	0	7.82198e-09
Birc5	2.42279e-13	1.40911	0.379	0	7.82198e-09
Hist1h2an	2.42279e-13	1.00057	0.379	0	7.82198e-09
Nusap1	2.71903e-13	1.47582	0.414	0.008	8.77839e-09
Smc2	5.83315e-13	1.07163	0.586	0.053	1.88323e-08
Stmn1	1.343e-12	2.64388	0.586	0.068	4.33586e-08
Hist1h1a	2.78878e-12	1.44299	0.414	0.015	9.00359e-08
Ckap2l	3.40612e-12	0.758161	0.345	0	1.09966e-07
Ccnb2	3.40612e-12	0.661793	0.345	0	1.09966e-07
Cdk1	3.40612e-12	0.929338	0.345	0	1.09966e-07
Rrm2	3.40612e-12	1.23742	0.345	0	1.09966e-07
Hist1h2ae	3.40612e-12	1.87177	0.345	0	1.09966e-07
Hist1h3c	3.40612e-12	1.39573	0.345	0	1.09966e-07
Esco2	3.40612e-12	0.765053	0.345	0	1.09966e-07
Kif11	3.40612e-12	0.716642	0.345	0	1.09966e-07
Prc1	4.25007e-12	0.889253	0.448	0.023	1.37214e-07
Knl1	6.86952e-12	0.8473	0.379	0.008	2.21783e-07
Mcm7	1.20947e-11	0.897391	0.483	0.038	3.90478e-07
Gmnn	3.59159e-11	0.80661	0.448	0.03	1.15955e-06
H2afx	4.28013e-11	2.48009	0.517	0.06	1.38184e-06
Sgo2a	4.66013e-11	0.485407	0.31	0	1.50452e-06
Tpx2	4.66013e-11	1.07524	0.31	0	1.50452e-06
Ccna2	4.66013e-11	0.687341	0.31	0	1.50452e-06
Hist2h2bb	4.66013e-11	0.970011	0.31	0	1.50452e-06
Plk1	4.66013e-11	0.346693	0.31	0	1.50452e-06
Kif22	4.66013e-11	0.782805	0.31	0	1.50452e-06
Asf1b	4.66013e-11	0.8674	0.31	0	1.50452e-06
Pbk	4.66013e-11	0.431884	0.31	0	1.50452e-06
Smc4	4.94456e-11	1.92748	0.69	0.158	1.59635e-06
Spc24	6.50281e-11	0.788205	0.345	0.008	2.09943e-06
Wdr76	7.51041e-11	0.767173	0.379	0.015	2.42474e-06
Diaph3	1.02156e-10	0.500108	0.379	0.015	3.29812e-06
Slc16a1	1.69484e-10	0.637299	0.552	0.068	5.47179e-06
Rrm1	1.81994e-10	1.09369	0.621	0.105	5.87566e-06
Rnps1	3.14301e-10	0.805029	0.69	0.135	1.01472e-05
Ube2c	5.60164e-10	1.4585	0.345	0.015	1.80849e-05
Hist1h1d	5.6295e-10	1.33984	0.448	0.045	1.81749e-05
Ncapg2	6.0098e-10	0.774607	0.414	0.03	1.94026e-05
Nuf2	6.21383e-10	0.298338	0.276	0	2.00613e-05
Ncaph	6.21383e-10	0.394347	0.276	0	2.00613e-05
Depdc1a	6.21383e-10	0.734907	0.276	0	2.00613e-05
Hist1h2bb	6.21383e-10	0.422322	0.276	0	2.00613e-05
Tyms	7.14865e-10	1.1329	0.345	0.015	2.30794e-05
Tfrc	7.75914e-10	0.800453	0.379	0.023	2.50504e-05
Kif15	8.37437e-10	0.506125	0.31	0.008	2.70366e-05
Clspn	9.72134e-10	0.728936	0.379	0.023	3.13853e-05
Aspm	1.02004e-09	0.482707	0.31	0.008	3.2932e-05
Spc25	1.02004e-09	0.642804	0.31	0.008	3.2932e-05
Sgo1	1.16277e-09	0.382166	0.31	0.008	3.754e-05
Racgap1	1.3875e-09	0.436172	0.345	0.015	4.47954e-05
Mcm5	1.47292e-09	0.540706	0.345	0.015	4.75533e-05
Ezh2	3.86226e-09	1.20255	0.552	0.098	0.000124693
Hist1h3e	6.4252e-09	0.813641	0.345	0.023	0.000207438
Nek2	8.08992e-09	0.268981	0.241	0	0.000261183
Bub1	8.08992e-09	0.380746	0.241	0	0.000261183
Cdc20	8.08992e-09	0.373076	0.241	0	0.000261183
Ttk	8.08992e-09	0.385168	0.241	0	0.000261183
Hmmr	8.08992e-09	0.662217	0.241	0	0.000261183
Aurkb	8.08992e-09	0.368387	0.241	0	0.000261183
Gen1	8.08992e-09	0.309443	0.241	0	0.000261183
Hist1h2bj	8.08992e-09	0.389856	0.241	0	0.000261183
Hist1h2af	8.08992e-09	0.83147	0.241	0	0.000261183
Ndc80	1.00275e-08	0.54735	0.31	0.015	0.000323738
Cenpe	1.04682e-08	0.702772	0.276	0.008	0.000337965
Hist1h2ab	1.04682e-08	0.647004	0.276	0.008	0.000337965
Dlgap5	1.04682e-08	0.355111	0.276	0.008	0.000337965
Fbxo5	1.06371e-08	0.600057	0.31	0.015	0.000343418
Kif18a	1.11684e-08	0.701464	0.276	0.008	0.000360571
Trim59	1.19661e-08	0.528524	0.31	0.015	0.000386324
Tk1	1.35531e-08	0.400603	0.276	0.008	0.000437563
Chaf1a	1.44529e-08	0.435159	0.276	0.008	0.000466611
Nup210	1.46006e-08	0.378597	0.345	0.023	0.000471379
Mad2l1	1.54105e-08	0.305984	0.276	0.008	0.000497528
Cdkn3	1.54105e-08	0.523429	0.276	0.008	0.000497528
Tipin	3.58598e-08	0.786846	0.552	0.105	0.00115773
Tubb4b	4.22449e-08	1.11312	0.828	0.353	0.00136388
Cdca4	5.98811e-08	0.525503	0.345	0.03	0.00193326
Suz12	8.22009e-08	0.660191	0.655	0.158	0.00265386
Hist1h4c	9.28958e-08	0.36295	0.31	0.023	0.00299914
Ncapg	1.03094e-07	0.320554	0.207	0	0.00332839
AI480526	1.03094e-07	0.278298	0.207	0	0.00332839
Ckap2	1.03094e-07	0.283822	0.207	0	0.00332839
Ifrd2	1.03094e-07	0.398171	0.207	0	0.00332839
Hist1h2bh	1.03094e-07	0.320402	0.207	0	0.00332839
Mxd3	1.03094e-07	0.631405	0.207	0	0.00332839
Cenpm	1.03094e-07	0.276401	0.207	0	0.00332839
Ska1	1.03094e-07	0.261894	0.207	0	0.00332839
Alas2	1.03094e-07	0.626235	0.207	0	0.00332839
Mcm3	1.08886e-07	0.633308	0.31	0.023	0.00351537
Traf3ip2	1.14785e-07	0.335019	0.31	0.023	0.00370582
Bub1b	1.35367e-07	0.77131	0.241	0.008	0.00437031
Dnmt1	1.42434e-07	0.901123	0.621	0.15	0.00459847
Hist1h2bn	1.44219e-07	0.48132	0.241	0.008	0.00465612
Tpt1	1.54553e-07	0.678077	1	0.985	0.00498974
Hist1h3i	1.63635e-07	0.620985	0.241	0.008	0.00528294
Ska2	1.74267e-07	0.323184	0.241	0.008	0.00562622
Nrk	1.75958e-07	0.319431	0.414	0.053	0.00568081
Brca2	1.85566e-07	0.281763	0.241	0.008	0.00599101
Kif4	1.97572e-07	0.326416	0.241	0.008	0.00637862
Mcm6	2.04575e-07	0.687565	0.414	0.06	0.0066047
Dek	2.07568e-07	1.70833	0.897	0.459	0.00670133
Anp32b	2.73906e-07	1.47391	0.897	0.534	0.00884305
Cmc2	3.17675e-07	0.471646	0.517	0.098	0.0102561
Wdr77	3.24363e-07	0.443178	0.345	0.038	0.0104721
Tmem108	3.89625e-07	0.554158	0.345	0.038	0.012579
Banf1	4.21785e-07	0.85573	0.655	0.188	0.0136173
Dut	5.24134e-07	1.10332	0.552	0.135	0.0169217
Cdc25b	6.20504e-07	0.48723	0.379	0.053	0.020033
Nasp	8.21078e-07	0.930079	0.483	0.105	0.0265085
Exosc9	1.07925e-06	0.360653	0.379	0.053	0.0348435
Hmgb3	1.18158e-06	0.381445	0.276	0.023	0.0381473
Knstrn	1.29057e-06	0.306856	0.172	0	0.0416661
Kif2c	1.29057e-06	0.290137	0.172	0	0.0416661
Rhd	1.29057e-06	0.849819	0.172	0	0.0416661
Kel	1.29057e-06	0.29774	0.172	0	0.0416661
Fignl1	1.29057e-06	0.260062	0.172	0	0.0416661
Cdc6	1.29057e-06	0.296407	0.172	0	0.0416661
Hist1h2bm	1.29057e-06	0.441052	0.172	0	0.0416661
Hist1h3f	1.29057e-06	0.256049	0.172	0	0.0416661
Hist1h3b	1.29057e-06	0.282772	0.172	0	0.0416661
Ccnb1	1.29057e-06	0.35179	0.172	0	0.0416661
Cenpk	1.29057e-06	0.42856	0.172	0	0.0416661
Cep55	1.29057e-06	0.263757	0.172	0	0.0416661
Pola1	1.60497e-06	0.350235	0.345	0.045	0.0518165
Anapc15	1.64266e-06	0.518724	0.379	0.06	0.0530332
Cenpw	1.68889e-06	0.398808	0.241	0.015	0.0545259
Cenpa	1.76651e-06	1.14263	0.379	0.068	0.0570318
Dbf4	1.80176e-06	0.304958	0.207	0.008	0.0581699
E2f8	1.80176e-06	0.353415	0.207	0.008	0.0581699
Wdhd1	1.80176e-06	0.252493	0.207	0.008	0.0581699
Ncapd2	1.82059e-06	0.363248	0.345	0.045	0.0587776
Neil3	1.88416e-06	0.26427	0.241	0.015	0.0608301
Tspan33	1.91613e-06	0.375634	0.207	0.008	0.0618624
Mis18bp1	1.91613e-06	0.357688	0.207	0.008	0.0618624
Cenpp	1.91613e-06	0.318192	0.207	0.008	0.0618624
Cip2a	1.91613e-06	0.311879	0.207	0.008	0.0618624
Uhrf1	1.91613e-06	0.539656	0.207	0.008	0.0618624
Mtbp	1.98975e-06	0.27842	0.241	0.015	0.0642392
Nxpe2	2.03746e-06	0.550897	0.207	0.008	0.0657794
Cchcr1	2.03746e-06	0.327646	0.207	0.008	0.0657794
Cep57	2.17015e-06	0.390456	0.448	0.083	0.0700632
Nsd2	2.21915e-06	0.793244	0.517	0.128	0.0716452
Rad51	2.30262e-06	0.355724	0.207	0.008	0.0743401
Tacc3	2.34175e-06	0.380496	0.241	0.015	0.0756034
Anp32e	2.7163e-06	1.0144	0.724	0.271	0.0876957
Kdm6a	2.96008e-06	0.406407	0.552	0.135	0.095566
H3f3a	3.13457e-06	1.00628	1	0.947	0.101199
Ube2j1	3.22868e-06	0.395156	0.517	0.113	0.104238
Hnrnpa2b1	3.2435e-06	0.770626	0.966	0.752	0.104716
Mid1	3.7319e-06	0.365445	0.31	0.038	0.120484
Mpnd	4.24755e-06	0.268884	0.31	0.038	0.137132
Car2	4.33976e-06	2.22015	0.276	0.03	0.140109
Pou2af1	4.34082e-06	0.709715	0.448	0.098	0.140143
Ddx39	4.90134e-06	0.732892	0.517	0.128	0.15824
Pmf1	5.14068e-06	0.661052	0.448	0.09	0.165967
Il7r	5.58714e-06	0.815974	0.379	0.068	0.180381
Ino80d	5.63308e-06	0.438135	0.621	0.165	0.181864
Sinhcaf	7.73736e-06	0.464653	0.241	0.023	0.249801
Rack1	8.25672e-06	0.713837	1	0.88	0.266568
Tcf3	8.85396e-06	0.820065	0.517	0.143	0.28585
Hist1h4h	9.8721e-06	0.476667	0.241	0.023	0.318721
AI662270	1.04261e-05	0.477448	0.414	0.09	0.336606
Rpl12	1.05793e-05	0.759241	1	0.902	0.341552
Kcnq1ot1	1.13204e-05	0.840087	0.897	0.414	0.365481
Agfg2	1.31221e-05	0.653229	0.379	0.083	0.423646
Hist2h2ac	1.53015e-05	1.44367	0.414	0.105	0.494007
Cks2	1.55276e-05	0.885359	0.448	0.12	0.50131
Cldn13	1.59597e-05	0.261432	0.138	0	0.515257
Snca	1.59597e-05	0.55833	0.138	0	0.515257
Add2	1.59597e-05	0.403571	0.138	0	0.515257
Gypa	1.59597e-05	1.01935	0.138	0	0.515257
Slc4a1	1.59597e-05	0.78773	0.138	0	0.515257
Sptb	1.59597e-05	0.252802	0.138	0	0.515257
Efcab11	1.59597e-05	0.534756	0.138	0	0.515257
Cenph	1.59597e-05	0.429041	0.138	0	0.515257
Trim10	1.59597e-05	0.262988	0.138	0	0.515257
Rbl1	1.63706e-05	0.534952	0.31	0.045	0.528525
Cks1b	1.71702e-05	0.767128	0.517	0.158	0.554339
Itga4	1.73965e-05	0.592815	0.586	0.18	0.561647
Ucp2	1.79892e-05	1.07583	0.828	0.376	0.580781
Wee1	1.89864e-05	0.278248	0.207	0.015	0.612975
Zfp563	2.00034e-05	0.25026	0.207	0.015	0.64581
Cdc45	2.04777e-05	0.257601	0.172	0.008	0.661121
Atad2	2.06515e-05	0.676012	0.483	0.128	0.666735
Nrm	2.0756e-05	0.640884	0.276	0.038	0.670106
Gphn	2.08095e-05	0.314205	0.345	0.06	0.671835
Ermap	2.17364e-05	0.497369	0.172	0.008	0.701758
Hist1h2ap	2.17364e-05	0.330549	0.172	0.008	0.701758
Xist	2.19671e-05	0.695146	1	0.827	0.709206
Dtl	2.30685e-05	0.294596	0.172	0.008	0.744766
Psmd10	2.31616e-05	0.312002	0.448	0.098	0.747773
Tubb5	2.33751e-05	1.32192	0.828	0.579	0.754667
Smarca4	2.43837e-05	0.996658	0.621	0.211	0.787228
Gas2l3	2.59694e-05	0.25556	0.172	0.008	0.838421
Hist1h4d	2.71339e-05	2.0148	0.517	0.188	0.876017
Mta2	2.71619e-05	0.387632	0.414	0.09	0.876921
Rps12	2.73898e-05	0.584737	1	0.992	0.88428
Rnf115	2.94936e-05	0.319161	0.586	0.165	0.952202
Zfpm1	2.97531e-05	0.534762	0.345	0.068	0.96058
Pfdn6	3.01728e-05	0.657745	0.69	0.241	0.974128
Bola3	3.08959e-05	0.538772	0.586	0.195	0.997473
Mns1	3.39346e-05	0.264533	0.276	0.038	1
Stip1	3.4872e-05	0.442206	0.517	0.15	1
Ammecr1	3.60825e-05	0.336001	0.448	0.113	1
Lig1	3.67874e-05	0.442496	0.31	0.053	1
Eif3b	3.71362e-05	0.410414	0.621	0.195	1
Rnaseh2b	3.77863e-05	0.347749	0.345	0.068	1
Gclm	3.90758e-05	0.71349	0.586	0.18	1
Rhno1	3.95824e-05	0.524332	0.31	0.053	1
Mtmr10	3.98718e-05	0.302999	0.276	0.038	1
Myb	4.33458e-05	0.510321	0.379	0.09	1
Mcm2	4.36384e-05	0.411456	0.241	0.03	1
Btrc	4.54992e-05	0.372258	0.345	0.068	1
Fen1	4.75642e-05	0.412137	0.241	0.03	1
Topbp1	4.76635e-05	0.431262	0.483	0.128	1
Irf4	4.93397e-05	0.278314	0.448	0.105	1
Gm43462	5.18232e-05	0.33468	0.241	0.03	1
Agps	5.55896e-05	0.34245	0.414	0.098	1
Cd24a	5.60304e-05	1.28616	0.759	0.421	1
Cyb5b	5.68927e-05	0.395329	0.483	0.135	1
Trmt13	5.89256e-05	0.27284	0.31	0.053	1
Fam129c	6.03043e-05	0.768472	0.414	0.113	1
Pom121	6.16284e-05	0.3696	0.483	0.135	1
Cenpq	6.26145e-05	0.363497	0.276	0.045	1
Uba2	6.26566e-05	0.61747	0.621	0.226	1
Smarca5	6.5021e-05	0.621057	0.897	0.496	1
Hnrnpab	6.82669e-05	0.826611	0.793	0.421	1
Klhdc4	7.24043e-05	0.480702	0.414	0.098	1
Tpp2	7.34036e-05	0.328268	0.483	0.128	1
Gtf2e2	7.67448e-05	0.336618	0.414	0.098	1
Ran	8.1349e-05	0.980459	0.897	0.549	1
Rad50	8.14578e-05	0.540481	0.621	0.203	1
Hells	8.14679e-05	0.487148	0.207	0.023	1
Ift80	8.14878e-05	0.583152	0.276	0.045	1
Bcas2	8.66822e-05	0.688643	0.793	0.353	1
Ube2t	8.9276e-05	0.395403	0.207	0.023	1
Rbpms	8.98434e-05	0.399285	0.655	0.248	1
Orc4	9.01188e-05	0.405956	0.448	0.12	1
Lsm8	9.5023e-05	0.399514	0.655	0.233	1
Hist1h2be	9.56481e-05	0.413152	0.31	0.06	1
Senp1	9.80396e-05	0.344159	0.345	0.075	1
Cops3	0.000100578	0.486987	0.414	0.12	1
Grk5	0.000101828	0.345543	0.276	0.045	1
Donson	0.000102325	0.254044	0.207	0.023	1
Ofd1	0.000102325	0.508905	0.207	0.023	1
Slc25a37	0.000102385	1.1216	0.345	0.083	1
mt-Co3	0.000104631	0.557819	1	0.977	1
Nfx1	0.000106219	0.413958	0.552	0.18	1
Smc1a	0.000108315	0.553523	0.862	0.398	1
A430005L14Rik	0.00011179	0.288563	0.448	0.12	1
Zfp800	0.00011179	0.308912	0.448	0.12	1
Cdk9	0.000115204	0.426381	0.552	0.165	1
Eri1	0.000121432	0.473166	0.448	0.128	1
Rsph1	0.000128152	0.452038	0.207	0.023	1
Abcb10	0.000128416	0.428099	0.241	0.038	1
Gpr171	0.000129476	0.332061	0.31	0.06	1
AU020206	0.00013353	0.332118	0.241	0.038	1
Dazap1	0.00013857	0.520923	0.552	0.195	1
Paics	0.000139402	0.312866	0.793	0.293	1
Myef2	0.000143062	0.259276	0.31	0.06	1
Rbm3	0.00014653	0.816598	0.931	0.707	1
Lsm2	0.000159359	0.454785	0.586	0.203	1
Map3k11	0.000162109	0.31079	0.241	0.038	1
Ppm1g	0.000165283	0.571126	0.621	0.218	1
Supt16	0.000168867	0.657929	0.759	0.323	1
Pgp	0.000172649	0.365162	0.621	0.218	1
Fancl	0.000175078	0.312064	0.241	0.038	1
mt-Co1	0.000177883	0.485621	1	0.992	1
Bub3	0.000180375	0.554808	0.621	0.248	1
Gga2	0.000181041	0.287239	0.483	0.143	1
Ncaph2	0.000181041	0.623478	0.483	0.143	1
Tmcc2	0.000181923	0.413701	0.241	0.038	1
Gps2	0.000185884	0.384254	0.517	0.165	1
Hist1h1e	0.000186516	1.97726	0.655	0.383	1
Ranbp10	0.000191862	0.269034	0.414	0.105	1
Ssrp1	0.000194947	0.811589	0.621	0.286	1
Hmgb2	0.000196448	2.11738	0.897	0.602	1
Hemgn	0.000196893	1.18733	0.103	0	1
Klf1	0.000196893	0.322848	0.103	0	1
Icam4	0.000196893	0.307889	0.103	0	1
Tspo2	0.000196893	0.319934	0.103	0	1
Utp3	0.000200475	0.655943	0.586	0.233	1
Apc	0.000202633	0.369064	0.621	0.226	1
Ccng2	0.000203807	0.320938	0.448	0.128	1
Zfp426	0.000203997	0.329787	0.241	0.038	1
Med8	0.000208383	0.343014	0.586	0.188	1
Lsm5	0.000210365	0.82002	0.621	0.301	1
Gpr155	0.000211898	0.390076	0.241	0.038	1
Git2	0.000217917	0.355323	0.655	0.241	1
Fam53b	0.000220383	0.424697	0.483	0.143	1
Tuba4a	0.000223753	0.634852	0.31	0.075	1
Rpl5	0.000232199	0.519486	1	0.865	1
Nolc1	0.000234541	0.47335	0.448	0.135	1
Ccne2	0.000238179	0.483963	0.138	0.008	1
Fdx2	0.000243395	0.32607	0.448	0.128	1
Ranbp1	0.000245431	0.712956	0.828	0.459	1
Sms	0.000248566	0.530207	0.414	0.12	1
Mzb1	0.000248907	1.12245	0.448	0.15	1
Mtf2	0.000251318	0.549917	0.483	0.15	1
Spta1	0.000252152	0.358426	0.138	0.008	1
Pogz	0.000259371	0.370635	0.345	0.083	1
Hmgb1	0.00026406	1.51445	1	0.835	1
Kmt2b	0.000264137	0.410986	0.414	0.113	1
Map7	0.000266891	0.281727	0.138	0.008	1
H2-Ob	0.00027751	0.407083	0.31	0.068	1
Serinc3	0.00028137	0.751379	0.966	0.579	1
Spin1	0.000305392	0.274302	0.414	0.12	1
Yeats4	0.000306796	0.314137	0.552	0.188	1
Bpgm	0.000311387	0.428231	0.276	0.053	1
Ifi203	0.000312226	0.408394	0.793	0.346	1
Uchl5	0.0003199	0.322508	0.379	0.098	1
Cars2	0.000344406	0.304894	0.31	0.068	1
Gm10115	0.000346861	0.451619	0.414	0.12	1
Dnajc8	0.000351914	0.533669	0.862	0.444	1
Sbk1	0.000362003	0.320856	0.207	0.03	1
Tuba1b	0.000362125	0.932142	0.931	0.729	1
Kif23	0.000376737	0.344389	0.207	0.03	1
Tm9sf1	0.00039944	0.290144	0.414	0.113	1
Meg3	0.000402352	1.25572	0.828	0.489	1
Slbp	0.00041217	0.738252	0.483	0.158	1
Rbm5	0.00044183	0.608413	0.793	0.383	1
Mrpl57	0.000447681	0.602244	0.724	0.338	1
Sdf2l1	0.000462379	0.409788	0.552	0.195	1
Mrps9	0.000462726	0.482094	0.448	0.128	1
Gcc2	0.000470059	0.424787	0.69	0.293	1
Dctpp1	0.000472314	0.370218	0.345	0.09	1
Msh5	0.000477587	0.260445	0.207	0.03	1
Gabpb2	0.000479451	0.440097	0.552	0.203	1
Eif2s1	0.000482285	0.657808	0.621	0.248	1
Arhgap11a	0.000488677	0.252252	0.241	0.045	1
Psmc4	0.000490001	0.396562	0.586	0.226	1
Hirip3	0.000502432	0.297787	0.31	0.075	1
Hbs1l	0.000509596	0.414465	0.448	0.128	1
Pold1	0.000523684	0.580971	0.241	0.045	1
Amer1	0.000523684	0.301956	0.241	0.045	1
Tex30	0.000531607	0.306981	0.276	0.06	1
Rnf5	0.000542051	0.284278	0.241	0.045	1
S100a11	0.000548069	-1.08798	0.966	0.94	1
Itgb3bp	0.000561016	0.262195	0.241	0.045	1
Nmral1	0.000561016	0.331829	0.241	0.045	1
Gar1	0.000564361	0.409035	0.31	0.075	1
Stom	0.000565958	0.341601	0.276	0.06	1
Fxn	0.000565958	0.32241	0.276	0.06	1
Rps15	0.000570077	0.581615	0.931	0.872	1
Cbx5	0.000576811	0.550222	0.759	0.338	1
Srsf1	0.000577346	0.433729	0.724	0.308	1
mt-Nd3	0.000614083	0.618883	0.931	0.669	1
D1Ertd622e	0.000620213	0.323907	0.345	0.09	1
Fbxo30	0.000621379	0.259215	0.276	0.06	1
Uri1	0.000654543	0.280206	0.345	0.09	1
Fam76b	0.000677198	0.336921	0.483	0.158	1
Ctr9	0.000691732	0.263603	0.517	0.165	1
Smc5	0.000691848	0.292925	0.414	0.128	1
Myl4	0.000693484	0.864654	0.276	0.068	1
1810059H22Rik	0.000708467	0.479259	0.172	0.023	1
Rps17	0.000713346	0.480143	0.966	0.917	1
Nubp1	0.000728568	0.287023	0.345	0.09	1
Cabin1	0.000764838	0.354224	0.483	0.165	1
Rbm33	0.000780879	0.357337	0.586	0.241	1
Rif1	0.000798807	0.404438	0.483	0.165	1
Gon4l	0.000798807	0.286308	0.483	0.165	1
E2f4	0.000802108	0.280522	0.414	0.12	1
Taf6	0.000818289	0.448623	0.31	0.075	1
Ccdc88a	0.000822658	0.421232	0.655	0.271	1
Ptma	0.000830555	1.49117	1	0.94	1
Psma6	0.000852663	0.659504	0.69	0.338	1
Klhl6	0.000859105	0.343465	0.345	0.098	1
Rpl23a	0.000880872	0.546475	0.966	0.895	1
Alyref	0.000885326	0.572922	0.69	0.316	1
Stk16	0.000899568	0.261613	0.552	0.195	1
Cdca7	0.000913358	0.377586	0.207	0.038	1
Arhgap1	0.000914233	0.325169	0.448	0.15	1
Zfp644	0.000917582	0.45977	0.69	0.316	1
Xrcc6	0.000936191	0.305878	0.379	0.113	1
Ddx1	0.000961317	0.372303	0.517	0.188	1
Itm2b	0.000971682	-0.813188	0.931	0.97	1
Ube2a	0.000975226	0.446446	0.69	0.308	1
Cc2d1b	0.000981059	0.265029	0.207	0.038	1
Gabpb1	0.00100173	0.86716	0.241	0.053	1
Psip1	0.00100375	0.436839	0.759	0.361	1
Tlnrd1	0.00100715	0.292483	0.379	0.113	1
Zfp280d	0.00101202	0.271747	0.483	0.165	1
Herpud1	0.00103925	0.454004	0.69	0.316	1
Vpreb3	0.0010465	1.05599	0.483	0.203	1
Pml	0.00106711	0.310391	0.448	0.15	1
Rfc4	0.00107133	0.473149	0.276	0.075	1
Hmgcr	0.00108224	0.405953	0.345	0.098	1
Emg1	0.00108977	0.431214	0.724	0.346	1
Upf3b	0.00110952	0.518548	0.379	0.113	1
Spon2	0.00111159	0.718369	0.517	0.203	1
Rpl13a	0.00111396	0.585985	1	0.902	1
Lbh	0.00113602	0.437141	0.586	0.226	1
Srp9	0.00114964	0.537858	0.828	0.511	1
Srrm1	0.0011734	0.470505	0.862	0.466	1
H2afz	0.00118619	1.77741	0.828	0.639	1
Pbrm1	0.0011933	0.479085	0.966	0.571	1
Stag1	0.00120565	0.474422	0.621	0.301	1
Gfra1	0.00121304	0.542783	0.207	0.038	1
Lgr4	0.00121846	0.36136	0.345	0.105	1
Sod1	0.00122052	0.318819	0.759	0.323	1
Rplp2	0.00124226	0.476773	0.966	0.932	1
Ly6e	0.00124759	0.491301	0.931	0.609	1
Traf5	0.00124969	0.27106	0.241	0.053	1
2700049A03Rik	0.00125631	0.251389	0.207	0.038	1
Dot1l	0.00128342	0.368143	0.276	0.068	1
BC035044	0.00128942	0.399419	0.241	0.053	1
Smc3	0.00129633	0.635673	0.724	0.436	1
Atad5	0.001301	0.267637	0.207	0.038	1
Chchd10	0.00130637	0.338116	0.483	0.173	1
Alad	0.00133031	0.438611	0.241	0.053	1
Dyrk1a	0.00136664	0.509723	0.414	0.135	1
Rnf126	0.0013943	0.288449	0.31	0.083	1
Tent5c	0.00139481	0.256703	0.207	0.038	1
Snhg8	0.00140734	0.436794	0.793	0.398	1
Map2k5	0.0014157	0.283603	0.241	0.053	1
Mthfd1	0.00144401	0.277487	0.207	0.038	1
Vps36	0.00148946	0.360898	0.586	0.241	1
D5Ertd579e	0.00149417	0.273769	0.414	0.135	1
Vezf1	0.00149911	0.419751	0.621	0.263	1
Me2	0.00150945	0.449164	0.448	0.15	1
Rps14	0.00153769	0.393211	1	0.97	1
Zfyve16	0.00155872	0.27303	0.379	0.12	1
H2afy	0.0015593	1.02437	0.759	0.436	1
Csgalnact1	0.0015886	0.257124	0.138	0.015	1
Epyc	0.0015886	0.421983	0.138	0.015	1
Snrpd2	0.00159261	0.591613	0.897	0.579	1
Desi1	0.0016254	0.384698	0.31	0.09	1
Ppig	0.00162731	0.58309	0.828	0.481	1
Ttc14	0.00163268	0.265723	0.793	0.361	1
Ift22	0.00163296	0.27597	0.31	0.083	1
Hnrnpa3	0.00163444	0.782946	0.966	0.647	1
Ifi211	0.00163848	0.393037	0.517	0.211	1
Rpl28	0.00165698	0.538771	1	0.955	1
Grap2	0.00166292	0.30116	0.138	0.015	1
Snrnp40	0.00171169	0.29	0.448	0.158	1
Zfp91	0.00173729	0.472255	0.724	0.406	1
Rb1	0.00174786	0.271768	0.448	0.158	1
Nudt21	0.00179032	0.483671	0.552	0.248	1
Pgpep1	0.00181996	0.626209	0.31	0.098	1
Dock10	0.00182669	0.309327	0.345	0.098	1
Mapk6	0.00184361	0.287261	0.345	0.105	1
Ubac1	0.0019018	0.502747	0.379	0.135	1
Zcchc17	0.00192785	0.388518	0.517	0.218	1
Orc6	0.00199196	0.317191	0.31	0.09	1
Rnf20	0.00199668	0.329218	0.586	0.241	1
Fam91a1	0.00200505	0.262593	0.379	0.12	1
Hba-a2	0.00200971	4.79606	0.31	0.098	1
Igkc	0.00202011	2.42818	0.586	0.256	1
Hbb-bt	0.00203115	5.37911	0.345	0.113	1
Lgals9	0.00207287	0.59224	0.759	0.414	1
Lbr	0.00212667	0.655198	0.69	0.376	1
Apobec3	0.00213156	0.261811	0.552	0.218	1
Snx3	0.00213336	0.3761	0.897	0.474	1
Naa50	0.00218508	0.581396	0.552	0.248	1
Col3a1	0.00220187	1.01923	0.966	0.85	1
Zfp950	0.00224022	0.252467	0.448	0.158	1
Hpf1	0.00224999	0.461761	0.621	0.278	1
Fam204a	0.00228701	0.322313	0.483	0.18	1
Cpsf2	0.00228866	0.455577	0.552	0.241	1
Ctse	0.00229927	0.722817	0.172	0.03	1
Selenoh	0.00230419	0.823831	0.517	0.233	1
Rbmx2	0.0023123	0.275437	0.276	0.075	1
Zbp1	0.00231661	0.384805	0.379	0.135	1
Magt1	0.00234203	0.472517	0.759	0.429	1
Rpl10	0.00234843	0.438218	1	0.88	1
Emsy	0.002349	0.296604	0.414	0.143	1
Usp47	0.00234911	0.325221	0.517	0.211	1
Hsf2	0.00237465	0.272255	0.276	0.075	1
Ifi209	0.00238878	0.378543	0.379	0.128	1
Herc1	0.00239572	0.53371	0.586	0.263	1
Tsn	0.00243613	0.455034	0.793	0.436	1
Srsf10	0.00246491	0.465862	0.69	0.331	1
Cd79b	0.00250346	0.668094	0.586	0.271	1
Ctcf	0.00250357	0.51638	0.724	0.421	1
Acbd5	0.00252719	0.348725	0.552	0.233	1
Spn	0.00255767	0.310227	0.207	0.045	1
Btbd9	0.00258139	0.386719	0.379	0.135	1
Nans	0.00260766	0.286073	0.379	0.128	1
Tmpo	0.00261479	0.750333	0.552	0.301	1
U2af1	0.00271838	0.392606	0.69	0.331	1
Ebf1	0.00273588	0.584039	1	0.842	1
Snx13	0.0027418	0.315345	0.345	0.113	1
Lsm6	0.00279607	0.497314	0.724	0.398	1
Tubb2b	0.00280067	0.302893	0.483	0.188	1
Akt3	0.00280103	0.311787	0.241	0.06	1
Pax5	0.00286294	0.368393	0.414	0.15	1
Hcfc1	0.00289061	0.499502	0.379	0.143	1
Arhgap30	0.00293045	0.373778	0.69	0.316	1
Nrgn	0.00293766	0.260542	0.103	0.008	1
Dntt	0.00293766	0.424645	0.103	0.008	1
Top2b	0.00299223	0.496458	0.862	0.526	1
Snrpe	0.00299841	0.79903	0.862	0.639	1
Lcor	0.00300236	0.291501	0.345	0.113	1
Lmo2	0.00300912	0.373751	0.276	0.075	1
Psmc3	0.00301959	0.396297	0.793	0.398	1
Usp1	0.00302187	0.57253	0.448	0.195	1
Miip	0.00303493	0.456549	0.31	0.09	1
Txnip	0.00313839	-0.932751	0.759	0.812	1
Prdx3	0.00314566	0.342804	0.448	0.18	1
Snrpf	0.00327358	0.57821	0.897	0.586	1
Strbp	0.00329898	0.341928	0.483	0.18	1
Ddb1	0.00333517	0.30778	0.793	0.421	1
Lrmp	0.0033751	0.603857	0.414	0.173	1
Igfbp3	0.00341214	-0.499325	0.379	0.12	1
Cdkn2d	0.00345518	0.344362	0.517	0.211	1
Nsmce4a	0.00345962	0.497736	0.69	0.331	1
Rad23b	0.00350456	0.326999	0.621	0.286	1
Crkl	0.00352597	0.326162	0.379	0.128	1
Pcmtd1	0.00362216	0.260351	0.69	0.293	1
Taf7	0.00366962	0.33338	0.517	0.226	1
Hdgf	0.00371779	0.415995	0.759	0.436	1
Dpp4	0.00381541	0.425279	0.931	0.571	1
Arpc1b	0.00382825	-0.646799	0.724	0.887	1
Limd1	0.00383505	0.282931	0.552	0.226	1
Dhx8	0.0038793	0.295026	0.414	0.15	1
Hba-a1	0.00389314	5.5854	0.31	0.105	1
Fbxl12	0.00392534	0.268026	0.345	0.113	1
Rel	0.00392735	0.279026	0.483	0.188	1
Trappc1	0.00393226	0.353683	0.483	0.211	1
Actg1	0.00393316	-0.712966	0.966	1	1
Vbp1	0.00407514	0.328906	0.483	0.188	1
Mtfr1l	0.00417785	0.349755	0.586	0.278	1
Cops2	0.0042249	0.373886	0.483	0.211	1
Psmd11	0.00423072	0.336978	0.724	0.346	1
Plekhf1	0.00426888	-0.597463	0	0.233	1
Cycs	0.00435944	0.572162	0.69	0.398	1
H2-Q7	0.00436113	0.512622	0.414	0.165	1
Hnrnpf	0.00439094	0.606789	0.897	0.684	1
Ewsr1	0.00440672	0.316069	0.724	0.338	1
Rasa1	0.00442897	0.27449	0.448	0.173	1
Tmem243	0.00445762	0.287329	0.414	0.15	1
Anapc5	0.00449134	0.276408	0.793	0.368	1
Zmym2	0.00450134	0.260846	0.345	0.12	1
Ripor1	0.00453548	0.535074	0.276	0.083	1
Stxbp6	0.0045405	0.314584	0.586	0.256	1
Eif1ax	0.0045913	0.280094	0.655	0.308	1
Cd72	0.00459878	0.505134	0.345	0.12	1
Trak2	0.00462037	0.323708	0.414	0.165	1
Rps25	0.00466495	0.478195	0.966	0.925	1
Lrrc8b	0.00473296	0.46585	0.31	0.098	1
Bcl2l12	0.0047627	0.26492	0.276	0.083	1
Mlx	0.00488374	0.277664	0.345	0.113	1
Nsmce1	0.00492663	0.538773	0.517	0.233	1
Vps35l	0.00493906	0.321184	0.379	0.135	1
Impdh1	0.0049501	0.550697	0.241	0.068	1
Ywhah	0.00497492	0.476133	0.69	0.414	1
Snrpb2	0.00502168	0.334643	0.517	0.226	1
Map1lc3b	0.00504772	-0.509647	0.897	0.857	1
Pbx1	0.00509979	-0.816369	0.483	0.624	1
Cul2	0.00512289	0.312742	0.276	0.083	1
Rps19bp1	0.00522458	0.266909	0.345	0.12	1
Nav1	0.00522724	0.327432	0.793	0.444	1
Thoc2	0.00526917	0.277902	0.69	0.316	1
2610037D02Rik	0.00532326	0.273618	0.276	0.09	1
Commd7	0.00532654	0.289027	0.345	0.128	1
Upf3a	0.00535258	0.267556	0.483	0.195	1
Col12a1	0.00552222	-1.4054	0.034	0.271	1
Alkbh5	0.00560062	0.416307	0.586	0.293	1
Fxyd5	0.00569714	-1.77962	0.345	0.549	1
Plekha2	0.00582094	0.380027	0.552	0.256	1
Hmgn2	0.00582514	0.948924	0.483	0.263	1
H2afv	0.00586584	1.57032	0.862	0.594	1
Rpl10-ps3	0.00593795	0.454072	0.241	0.068	1
Cox16	0.0060811	0.270138	0.621	0.301	1
F830016B08Rik	0.00609272	0.250494	0.241	0.068	1
Csk	0.00609803	0.300715	0.586	0.256	1
Vars	0.00609803	0.30481	0.586	0.256	1
Adck5	0.00613135	0.471557	0.138	0.023	1
Myl6	0.0061563	-0.472269	0.966	0.97	1
Srsf7	0.0061933	0.300954	0.793	0.391	1
Rbm28	0.00621833	0.282051	0.552	0.241	1
Pafah1b3	0.00626319	0.877787	0.517	0.263	1
Slc43a3	0.00626471	0.386905	0.724	0.414	1
Hmbs	0.00629256	0.939308	0.276	0.098	1
Lman2l	0.00630814	0.423686	0.345	0.12	1
Arid2	0.00631317	0.309439	0.414	0.173	1
Gm30211	0.00641321	0.259312	0.241	0.068	1
Osr2	0.0064607	0.265806	0.655	0.308	1
Rpl32	0.00649095	0.404917	1	0.955	1
Rnf7	0.0065648	0.457526	0.759	0.451	1
Rlim	0.00657154	0.347508	0.448	0.188	1
Jup	0.00658416	0.268197	0.207	0.053	1
Fbxo45	0.00658416	0.255035	0.207	0.053	1
Ptprcap	0.00658574	0.492432	0.517	0.248	1
Dtymk	0.00662797	0.342843	0.448	0.195	1
Mmp9	0.00663831	-1.75818	0.103	0.346	1
Ubxn2a	0.00676274	0.280104	0.379	0.143	1
Peli1	0.00686	0.294535	0.552	0.241	1
Cyc1	0.00686461	0.318602	0.586	0.271	1
Eln	0.00688767	0.290373	0.724	0.383	1
Rpl36a	0.0069074	0.295534	1	0.88	1
Zfp706	0.00690849	0.682202	0.724	0.489	1
Mndal	0.00703931	0.495478	0.586	0.308	1
Puf60	0.00704474	0.366273	0.586	0.256	1
Sumo2	0.00705528	0.575685	0.931	0.737	1
Hivep3	0.00705998	0.512359	0.241	0.075	1
Pycr2	0.00709483	0.263487	0.345	0.128	1
Polr2j	0.00713497	0.291831	0.621	0.286	1
Entpd2	0.00723832	0.414072	0.552	0.271	1
Col15a1	0.00736043	0.426563	0.207	0.053	1
Ppp1ca	0.00737652	0.56525	0.828	0.586	1
Atrx	0.00760517	0.427959	0.862	0.586	1
Rps29	0.00764824	0.385831	1	0.992	1
Ssb	0.00765434	0.325614	0.862	0.602	1
Tcf12	0.00777091	0.268099	0.621	0.301	1
Axin1	0.00778747	0.466839	0.241	0.075	1
Ddx24	0.00801857	0.442093	0.862	0.526	1
Ube2s	0.00802998	1.01666	0.655	0.414	1
Cmas	0.00805405	0.590397	0.276	0.098	1
Gclc	0.00805405	0.437384	0.276	0.098	1
Cyth1	0.00806642	0.406276	0.345	0.12	1
Srsf4	0.0081157	0.271279	0.448	0.188	1
Zdhhc5	0.00840251	0.284875	0.448	0.188	1
Cd47	0.00844244	0.392147	0.966	0.835	1
Nono	0.00851646	0.497344	0.724	0.421	1
Erlin2	0.00872525	0.277518	0.345	0.135	1
Cmpk1	0.00878815	0.456131	0.759	0.368	1
Eif4a3	0.00880543	0.331675	0.552	0.278	1
Ighm	0.00890102	0.662657	0.655	0.398	1
Pgls	0.00902369	0.794994	0.897	0.617	1
Hnrnpul1	0.00902633	0.392481	0.69	0.353	1
Emc7	0.00902692	0.366253	0.724	0.383	1
Ppp6c	0.00909395	0.456573	0.448	0.18	1
Rpl17	0.00910062	0.377184	1	0.97	1
C1galt1	0.00913499	0.299144	0.517	0.256	1
Cwc15	0.00916776	0.3831	0.793	0.466	1
Ppp1cc	0.0091736	0.564961	0.69	0.406	1
Cct2	0.00938197	0.393424	0.759	0.414	1
Ube2i	0.00940955	0.444219	0.724	0.451	1
Khdrbs1	0.00946469	0.351514	0.759	0.398	1
Mrps18c	0.00951181	0.29955	0.586	0.308	1
Tardbp	0.00953342	0.267138	0.655	0.308	1
Srrt	0.00956184	0.583317	0.448	0.211	1
Pdia4	0.00956388	0.391624	0.759	0.391	1
Jpt1	0.00959223	0.37347	0.897	0.602	1
1700019D03Rik	0.00962403	0.444707	0.586	0.286	1
Crtc3	0.00982913	0.303638	0.517	0.248	1
Rbbp4	0.009831	0.408261	0.655	0.361	1
Rbis	0.0098512	0.496982	0.655	0.331	1
Hnrnpl	0.0098512	0.292757	0.655	0.331	1
Snrnp25	0.00990828	0.261633	0.241	0.075	1
Cbx1	0.00998515	0.514886	0.655	0.376	1
Nelfa	0.0100682	0.251527	0.31	0.113	1
Hnrnpd	0.010105	0.480443	0.793	0.489	1
Mosmo	0.0101346	0.391411	0.345	0.128	1
Csnk1g3	0.0101757	0.322349	0.655	0.316	1
Mrps14	0.0103476	0.395529	0.862	0.466	1
Ctdspl2	0.0103622	0.255564	0.448	0.195	1
Pkn2	0.0103763	0.29165	0.828	0.481	1
Ncoa5	0.0103896	0.50215	0.241	0.075	1
Anapc13	0.0104826	0.400159	0.793	0.466	1
Cdr2	0.0104847	0.284765	0.207	0.06	1
Cst3	0.0104908	-1.78597	0.897	0.902	1
Tmem59	0.0105602	-0.855621	0.621	0.692	1
Rps6	0.0106358	0.512616	0.966	0.902	1
Rpl31	0.0106649	0.440711	0.966	0.865	1
Aspn	0.0106867	0.606425	0.724	0.459	1
Zfp451	0.0107339	0.316057	0.448	0.203	1
Cul4b	0.0109216	0.253341	0.31	0.113	1
Anxa2	0.0109249	-0.380729	0.931	0.865	1
Cetn2	0.0109549	0.374112	0.552	0.256	1
Gars	0.0109616	0.252941	0.414	0.165	1
Xpo7	0.0109886	0.271734	0.345	0.135	1
Pa2g4	0.0112689	0.323082	0.586	0.316	1
Snrpd1	0.0114102	0.609184	0.655	0.429	1
Gatad2b	0.0114495	0.415457	0.724	0.376	1
Tbl1xr1	0.0119049	0.364983	0.483	0.211	1
Prdx5	0.0119684	-0.80087	0.793	0.805	1
Irak1	0.012066	0.333537	0.517	0.256	1
Abca8a	0.0121542	0.438394	0.517	0.241	1
M6pr	0.0121825	0.282004	0.483	0.233	1
Srp19	0.0122315	0.252101	0.69	0.406	1
Psap	0.0123588	-0.630525	0.862	0.872	1
Dusp11	0.0123951	0.456402	0.828	0.451	1
Hnrnpa0	0.0125269	0.362432	0.931	0.624	1
Inka1	0.0126487	0.462648	0.103	0.015	1
Rnmt	0.012681	0.5054	0.276	0.098	1
Tpr	0.0126948	0.415328	0.862	0.654	1
Rad21	0.0127303	0.342336	0.621	0.376	1
Ccdc34	0.0127313	0.393929	0.586	0.308	1
Rpl23	0.0127645	0.313339	1	0.985	1
Psma4	0.0127964	0.348	0.724	0.451	1
Cic	0.0128198	0.293377	0.379	0.158	1
Tent4b	0.0128571	0.265141	0.207	0.06	1
Actn4	0.0129381	0.332031	0.655	0.338	1
Ccar1	0.0130171	0.268623	0.552	0.278	1
Ankib1	0.0130482	0.284608	0.379	0.158	1
Rpl39	0.0130815	0.341978	1	0.977	1
Gm15472	0.0131778	0.282366	0.103	0.015	1
Ankrd54	0.0131778	0.457699	0.103	0.015	1
mt-Atp6	0.013243	0.314712	1	0.992	1
Zbtb7a	0.0134186	0.293043	0.793	0.414	1
Srsf3	0.0134215	0.539525	0.828	0.677	1
Rpl4	0.0136027	0.439166	0.966	0.835	1
Thbs1	0.013676	-0.629173	0.172	0.444	1
Nap1l1	0.0139205	0.360387	0.931	0.662	1
Atp1b3	0.0139611	0.307596	0.586	0.301	1
Elof1	0.0141976	0.53979	0.69	0.414	1
Caprin1	0.0142327	0.401347	0.724	0.436	1
Slamf6	0.0142731	0.294395	0.241	0.083	1
4931406P16Rik	0.0144122	0.277827	0.276	0.105	1
Rps16	0.014421	0.402184	1	0.97	1
Cbx3	0.0146206	0.440418	0.862	0.632	1
Dstn	0.0147553	-0.687693	0.759	0.767	1
Cux1	0.0148192	0.321989	0.517	0.241	1
Magoh	0.0148675	0.325836	0.586	0.293	1
Emc8	0.0150502	0.671127	0.379	0.15	1
Srsf2	0.0150827	0.601282	0.655	0.429	1
Mbnl1	0.0151678	0.484977	0.897	0.669	1
Gdi2	0.0157448	0.269413	0.828	0.586	1
Colec10	0.0157644	0.360502	0.172	0.045	1
Kpna4	0.0157787	0.25997	0.517	0.248	1
Ppp2cb	0.0158471	0.373123	0.448	0.18	1
Pcna	0.0159977	0.447824	0.414	0.195	1
Txlna	0.016075	0.333026	0.483	0.211	1
Nol7	0.0161349	0.46832	0.793	0.519	1
Polr2a	0.0162141	0.390465	0.483	0.248	1
Ccnh	0.0165422	0.297094	0.31	0.113	1
Hnrnpm	0.0166054	0.254794	0.828	0.459	1
Lmnb2	0.0167869	0.466211	0.138	0.03	1
Slc1a5	0.016837	0.345529	0.724	0.383	1
Spib	0.0171878	0.260776	0.345	0.15	1
Rian	0.0172334	0.3418	0.448	0.218	1
Rpa1	0.0173951	0.461606	0.241	0.083	1
Retnlg	0.0176894	-2.37182	0.207	0.398	1
Rpl26	0.0179915	0.314447	1	0.962	1
Pdap1	0.0180351	0.412079	0.793	0.504	1
Sae1	0.0181534	0.480374	0.448	0.211	1
Tm9sf3	0.0184761	0.250453	0.931	0.594	1
Bfar	0.0186227	0.260494	0.414	0.188	1
G0s2	0.0186917	-1.38456	0.241	0.444	1
Csf3r	0.0187458	-1.09816	0.069	0.256	1
Tnfrsf13b	0.018825	0.321506	0.31	0.12	1
Stag2	0.0189009	0.258398	0.759	0.406	1
Pkm	0.0192463	-0.575036	0.759	0.714	1
Tgfbr3	0.0193747	0.276619	0.759	0.421	1
Sf3b1	0.019402	0.329762	0.862	0.586	1
Rbbp7	0.0196665	0.345711	0.655	0.398	1
Rreb1	0.0196802	0.314714	0.276	0.113	1
Sec24a	0.0197606	0.457342	0.345	0.135	1
Srsf6	0.0197796	0.288839	0.69	0.361	1
Zfp131	0.0200917	0.270926	0.345	0.15	1
Ankrd17	0.020123	0.344327	0.655	0.376	1
Ep400	0.0203781	0.258147	0.448	0.218	1
Dnajc9	0.0205249	0.339756	0.345	0.158	1
Psenen	0.0206925	-0.532027	0.621	0.662	1
Rpl29	0.0208049	0.379398	1	0.917	1
Hp	0.0212082	-1.32696	0.172	0.376	1
Rab11a	0.0215834	0.291789	0.655	0.353	1
Gm43305	0.0218624	0.254345	0.276	0.105	1
Atp13a3	0.0219768	0.307967	0.345	0.165	1
Rpl22	0.0220538	0.261792	1	0.94	1
Itsn1	0.0221156	0.483322	0.414	0.195	1
Pabpn1	0.0221224	0.283885	0.724	0.414	1
Nr3c1	0.0221872	0.379222	0.828	0.541	1
Pcm1	0.0222606	0.490602	0.655	0.421	1
Thbs3	0.0226626	0.292167	0.517	0.256	1
Hnrnpk	0.0227806	0.337984	0.931	0.767	1
Ikzf1	0.0227894	0.262429	0.379	0.173	1
Mpp5	0.0228741	0.40174	0.276	0.098	1
Ppp4r2	0.0229562	0.299931	0.724	0.398	1
Serf2	0.0229619	-0.367064	0.966	0.962	1
Fbn1	0.0231215	0.312514	0.966	0.752	1
Nup155	0.023351	0.413142	0.207	0.068	1
Arhgap17	0.0234907	0.290093	0.483	0.241	1
Atpif1	0.0236218	0.820785	0.897	0.707	1
Pmm1	0.0236774	-0.534009	0.138	0.323	1
Pbxip1	0.0236892	-0.622074	0.345	0.489	1
Akap12	0.0242461	0.296347	0.759	0.526	1
Nsmce2	0.0243473	0.282806	0.379	0.18	1
Cep68	0.0244321	0.486357	0.207	0.068	1
Odc1	0.025037	0.602135	0.448	0.226	1
Ptbp1	0.0256289	0.363012	0.517	0.263	1
Junb	0.0256403	-1.27244	0.69	0.744	1
Ramp1	0.0256409	0.327574	0.276	0.113	1
Steap3	0.0258232	0.311651	0.828	0.459	1
Aimp1	0.0258518	0.344446	0.655	0.383	1
Sept6	0.0259661	0.410649	0.276	0.105	1
Cnp	0.0260511	0.395902	0.448	0.233	1
Pou2f2	0.0263376	0.462273	0.31	0.135	1
Snrpd3	0.0264221	0.399445	0.69	0.429	1
Nsg1	0.0265111	-0.468889	0.069	0.241	1
Snrpc	0.0265476	0.345239	0.655	0.338	1
Npm1	0.026665	0.288773	1	0.789	1
Edem2	0.0266685	0.435271	0.414	0.188	1
Cdkn1a	0.0266758	0.448589	0.552	0.293	1
Syncrip	0.0271153	0.325574	0.69	0.414	1
Metap2	0.0274286	0.398226	0.793	0.519	1
Rpl6	0.0276684	0.320834	1	0.962	1
Mrgprg	0.0279173	-1.10287	0.138	0.338	1
Mrpl28	0.0280261	0.540354	0.448	0.241	1
Rbm25	0.0281379	0.274688	0.862	0.541	1
Mmp2	0.0281553	0.415756	1	0.782	1
Lrp1	0.028422	-0.551551	0.793	0.82	1
Ncbp2	0.0284295	0.280058	0.414	0.195	1
Tfdp2	0.0290387	0.618198	0.345	0.158	1
1110038B12Rik	0.0290387	0.341063	0.345	0.158	1
Raly	0.029298	0.302386	0.586	0.316	1
Oaz1	0.0294042	0.332963	0.966	0.947	1
Tmem14c	0.0294223	0.504811	0.759	0.451	1
Ube2l3	0.0299468	0.285378	0.724	0.459	1
Cxxc5	0.0300395	0.377509	0.483	0.278	1
Man2a1	0.0301021	0.326377	0.759	0.474	1
Bcl7a	0.0302361	0.479147	0.345	0.173	1
Sem1	0.0303845	-0.483737	0.966	0.932	1
Phf8	0.0306361	0.267887	0.31	0.143	1
Aqp1	0.0309965	0.604337	0.138	0.038	1
Uimc1	0.0312245	0.372271	0.379	0.173	1
Psmc6	0.0313324	0.342819	0.724	0.406	1
Lrrc59	0.0314901	0.28626	0.414	0.218	1
Fmod	0.0315374	-1.08958	0	0.143	1
Foxd1	0.0315374	-1.0834	0	0.143	1
U2af2	0.0316191	0.29653	0.448	0.218	1
Il1rn	0.0317808	-0.530977	0.034	0.195	1
Rbx1	0.0317871	0.331817	0.966	0.677	1
Zfp386	0.0318117	0.403793	0.31	0.128	1
Adat2	0.0318641	0.493219	0.138	0.038	1
Rbm22	0.0318843	0.267122	0.552	0.308	1
Snrpg	0.0319215	0.498884	0.966	0.782	1
Wipi1	0.0319772	0.360979	0.483	0.263	1
Hnrnpu	0.0321381	0.383119	0.759	0.586	1
Uchl3	0.0321644	0.436728	0.379	0.18	1
Rpl18a	0.0322929	0.288346	1	0.977	1
Plagl1	0.0322945	0.264787	0.241	0.098	1
Arcn1	0.0323012	0.305844	0.655	0.398	1
Snu13	0.0323132	0.397217	0.69	0.466	1
Ctsd	0.0323699	-0.567219	0.552	0.669	1
Tjp1	0.0324473	-0.523219	0.069	0.241	1
Pabpc1	0.0325426	0.349842	0.966	0.827	1
Papola	0.032808	0.333799	0.793	0.436	1
Pnisr	0.0332651	0.371006	0.724	0.459	1
Zc3h7a	0.0333577	0.272357	0.448	0.241	1
Epc1	0.0335533	0.439321	0.379	0.188	1
Lilr4b	0.0340526	-0.841685	0.138	0.308	1
G3bp1	0.0341314	0.319483	0.586	0.346	1
AW112010	0.0343022	0.58641	0.414	0.218	1
Abracl	0.0343416	0.420487	0.69	0.429	1
Mmp8	0.0349718	-1.11028	0.103	0.301	1
Eif5a	0.0351676	0.30326	0.966	0.707	1
Arglu1	0.0355064	0.340781	0.621	0.368	1
Cdk4	0.0358235	0.348063	0.586	0.308	1
Cilp	0.0360444	0.576215	0.103	0.023	1
Csnk1a1	0.0361966	0.385597	0.828	0.632	1
Tcea1	0.0363733	0.388658	0.759	0.511	1
Ptgis	0.0364901	-0.859436	0.31	0.429	1
Zc3h13	0.0366177	0.342717	0.517	0.271	1
Csrp2	0.0366803	0.357203	0.759	0.549	1
Zfp267	0.0367339	0.25846	0.207	0.075	1
Actl6a	0.0369749	0.596438	0.345	0.15	1
Zbtb7b	0.0369812	-0.283025	0	0.135	1
Dact3	0.0369812	-0.373603	0	0.135	1
Slc2a3	0.0372172	-0.743519	0.069	0.226	1
Akr1c14	0.0372445	0.268978	0.103	0.023	1
Lin54	0.0375008	0.409847	0.207	0.075	1
Lsm4	0.0376036	0.341558	0.621	0.361	1
Ppme1	0.0379825	0.254722	0.276	0.12	1
Ivns1abp	0.0381614	0.383287	0.31	0.135	1
Cecr2	0.0382714	0.344551	0.241	0.098	1
Uqcrfs1	0.0384924	0.331442	0.655	0.338	1
Nek7	0.0385158	-0.547305	0.138	0.293	1
Man1a	0.0388499	0.406014	0.862	0.624	1
Eif1b	0.0390101	0.261356	0.655	0.436	1
Dhx9	0.0399699	0.33231	0.483	0.256	1
Rpl14	0.0400046	0.290695	1	0.917	1
Phrf1	0.0400799	0.400829	0.31	0.135	1
Dock4	0.0406813	0.258801	0.276	0.12	1
Acin1	0.0407067	0.315948	0.759	0.436	1
Clic4	0.0407875	0.25229	0.724	0.451	1
Arntl	0.0411112	0.321425	0.31	0.143	1
Cebpb	0.0411376	-0.917416	0.586	0.647	1
Ehd1	0.0414024	-0.695798	0.414	0.511	1
Dnajc21	0.0415421	0.350533	0.379	0.195	1
Lims1	0.0416365	-0.584609	0.379	0.519	1
Ets1	0.0418513	0.508492	0.483	0.308	1
Mphosph10	0.0420466	0.347538	0.31	0.15	1
Eif3m	0.0422531	0.326238	0.69	0.429	1
Gbf1	0.0423327	0.267553	0.448	0.233	1
Tomm20	0.0423342	0.259274	0.724	0.474	1
Hcar2	0.0424283	-0.781473	0.034	0.18	1
Ruvbl1	0.0427114	0.383389	0.31	0.15	1
Nenf	0.0429359	-0.691331	0.759	0.729	1
Matn4	0.0433314	-1.21147	0	0.128	1
Cpxm2	0.0433314	-0.697783	0	0.128	1
Wdr81	0.0433314	-0.263776	0	0.128	1
Mat2a	0.0435253	0.34763	0.69	0.481	1
Lamc1	0.0439242	0.412262	0.724	0.541	1
Rbm43	0.0439841	0.397198	0.345	0.165	1
Cox5a	0.0440712	0.276858	0.793	0.549	1
Fech	0.0442457	0.436673	0.345	0.173	1
Pomp	0.0442526	0.305608	0.793	0.586	1
Tmem176b	0.044572	-0.972894	0.103	0.278	1
Max	0.0446216	-0.550858	0.241	0.368	1
Ifitm2	0.0446957	-0.505275	0.931	0.857	1
Rpl27	0.0453789	0.422406	1	0.932	1
Nucks1	0.045611	0.419377	0.793	0.624	1
Elf1	0.0456276	0.434915	0.621	0.391	1
Rplp0	0.0458647	0.392417	1	0.955	1
Stxbp2	0.0458949	-0.324964	0.034	0.188	1
Abcc9	0.0461689	-0.257015	0.241	0.09	1
Dynll2	0.0463913	0.478391	0.517	0.248	1
Gpi1	0.0467674	-0.524253	0.379	0.556	1
Slc16a3	0.0467724	-0.970247	0.103	0.263	1
Tbc1d23	0.0468882	0.252443	0.379	0.188	1
Adh7	0.047076	0.286284	0.31	0.135	1
Col6a3	0.0471371	0.523116	0.793	0.541	1
Cdh11	0.047387	-0.97859	0.138	0.301	1
Dleu2	0.0478106	0.290414	0.517	0.293	1
Slpi	0.0479246	-1.36257	0.207	0.368	1
Sorl1	0.0485117	-0.672918	0.207	0.368	1
Slc6a6	0.0486132	-0.717593	0.241	0.398	1
Adam8	0.0488098	-0.61136	0.069	0.226	1
Ghr	0.048919	-0.56671	0.103	0.248	1
Serbp1	0.0498536	0.319592	0.931	0.729	1
Rps15a	0.0503145	0.259736	1	0.97	1
Rps23	0.050316	0.268723	1	1	1
Col8a2	0.0507389	-0.52052	0	0.12	1
Mylk	0.0507389	-0.525935	0	0.12	1
1810058I24Rik	0.0507792	-0.384383	0.483	0.609	1
Nid1	0.0519504	0.511628	0.828	0.737	1
Ubald2	0.0520655	0.39156	0.517	0.293	1
Vasp	0.0522367	-0.686349	0.31	0.436	1
Ndufaf4	0.0525388	0.466056	0.241	0.105	1
Ndufb6	0.05305	0.348411	0.621	0.338	1
Josd2	0.0536814	0.341447	0.31	0.173	1
Pold4	0.0537973	0.553087	0.621	0.346	1
Gxylt2	0.0540408	0.327172	0.621	0.368	1
Marf1	0.0542045	0.260439	0.414	0.226	1
Rara	0.0542503	-0.415345	0.069	0.211	1
Apoe	0.0544497	-1.56226	0.207	0.376	1
Trib2	0.0546123	0.338803	0.138	0.045	1
Lcn2	0.0550164	-1.03261	0.138	0.331	1
Pex2	0.0550623	-0.431724	0.069	0.211	1
Selenom	0.0550885	-0.869264	0.793	0.699	1
Clec4d	0.0550983	-0.471866	0.034	0.18	1
Tmem131l	0.0551411	0.409945	0.379	0.203	1
Crip2	0.0553789	0.302144	0.552	0.323	1
Ccnd3	0.0555702	0.29125	0.69	0.436	1
Emb	0.0571174	-0.850912	0.276	0.436	1
Set	0.0573163	0.381757	0.862	0.617	1
Drg1	0.0574854	0.351112	0.379	0.18	1
Twist1	0.0576194	-0.537145	0.655	0.647	1
Cnbp	0.0580435	0.27299	0.828	0.571	1
Slfn1	0.0582871	-0.747455	0.103	0.241	1
Klhl5	0.0583223	-0.359706	0.034	0.165	1
Cpox	0.058551	0.418673	0.172	0.068	1
Gnb1	0.0590201	-0.531396	0.759	0.692	1
Plk3	0.0592857	-0.59904	0.034	0.165	1
Snhg11	0.0593816	-0.344161	0	0.113	1
Nkiras2	0.0593816	-0.274523	0	0.113	1
Phf20	0.0596084	-0.42226	0.172	0.308	1
Fam129a	0.0604605	-0.595806	0.448	0.541	1
BC005537	0.0604605	0.321376	0.724	0.481	1
Tmcc1	0.0608152	-0.592326	0.276	0.414	1
Rac1	0.0610058	0.350608	0.897	0.692	1
S100a4	0.0611356	1.1617	0.448	0.286	1
Rps3	0.0617879	0.268399	0.966	0.947	1
Amdhd2	0.0622297	0.256175	0.172	0.068	1
S100b	0.0622554	-0.720015	0.034	0.165	1
Erh	0.0623443	0.446766	0.241	0.105	1
Mink1	0.0630123	0.281099	0.138	0.045	1
H2-D1	0.0631296	-0.632848	0.931	0.872	1
Ybx1	0.0632888	0.299418	1	0.91	1
Rc3h2	0.0633681	0.253893	0.483	0.278	1
Tmem119	0.0633745	-0.549197	0.069	0.203	1
Atp5o	0.0633842	0.34734	0.862	0.579	1
Clic1	0.0634681	0.570505	0.966	0.759	1
Dennd2a	0.0643109	-0.374926	0.069	0.203	1
Ski	0.064543	0.314795	0.586	0.338	1
Mxd4	0.0645636	-0.53091	0.552	0.602	1
Cnot3	0.0646667	0.484042	0.483	0.286	1
Ppp2r5c	0.0647406	-0.485814	0.276	0.398	1
Klhdc2	0.0649199	0.343241	0.414	0.226	1
Hspa5	0.0650128	0.329305	1	0.774	1
Wfdc21	0.0661275	-0.851307	0.138	0.331	1
Pla2g7	0.0664054	-0.416185	0.034	0.165	1
Atp5l	0.0664075	-0.295784	0.966	0.895	1
Cpxm1	0.0667355	-0.879019	0.379	0.489	1
Atp6v1f	0.0670563	-0.454686	0.793	0.729	1
Rps28	0.0671648	0.259616	1	0.985	1
Cdk6	0.0672904	0.286684	0.207	0.09	1
Stk17b	0.0674387	-0.733233	0.414	0.511	1
Psmb3	0.068289	0.42339	0.862	0.571	1
Ctss	0.0684521	0.427394	0.276	0.135	1
Syf2	0.0685733	0.326426	0.759	0.496	1
Atg3	0.0686169	-0.470703	0.276	0.406	1
Trf	0.0687144	-0.723853	0.138	0.286	1
Id1	0.0688311	-0.724197	0.034	0.158	1
Cxcr2	0.0688812	-0.804775	0.103	0.248	1
Gsta4	0.0694701	-0.375698	0	0.105	1
AU041133	0.0694701	-0.29992	0	0.105	1
H2-DMb1	0.0694701	-0.300387	0	0.105	1
Malt1	0.0699883	0.291269	0.31	0.158	1
Ifitm3	0.0701311	-0.320606	0.966	0.94	1
Nr1h2	0.0703176	-0.386295	0.172	0.316	1
Srrm2	0.0704317	0.250353	0.931	0.752	1
Bach2	0.0709023	0.42887	0.379	0.211	1
Prkar2a	0.0716869	0.293791	0.31	0.165	1
Cenpx	0.0730233	0.291836	0.621	0.406	1
Atp5k	0.0732344	0.401775	0.828	0.609	1
Tmsb4x	0.0732532	-0.566759	1	0.985	1
Cybc1	0.0732638	-0.362635	0.069	0.203	1
Cd300ld	0.0734251	-0.391783	0.034	0.158	1
Sox4	0.0738697	0.551882	0.414	0.248	1
Palld	0.0739204	-0.522986	0.069	0.195	1
Pnn	0.0746829	0.268556	0.586	0.353	1
Calm2	0.0748112	0.411895	0.897	0.797	1
Cdc42ep3	0.0755488	0.287295	0.517	0.316	1
Tifa	0.0760365	0.305788	0.276	0.135	1
Fbl	0.0761796	0.41772	0.31	0.158	1
Pcolce2	0.076846	0.252372	0.897	0.669	1
E2f6	0.0770327	0.472147	0.241	0.113	1
Fibin	0.0777842	-0.295636	0.034	0.165	1
Igfbp4	0.0780908	-0.673489	0.966	0.872	1
Tmem65	0.0793934	0.282893	0.448	0.241	1
Snrpa1	0.0798051	0.407954	0.379	0.218	1
Mast4	0.0803032	0.278913	0.379	0.218	1
Serpinb6b	0.0803647	0.298552	0.103	0.03	1
Jaml	0.0807834	-0.485241	0.034	0.158	1
Alpl	0.0811461	-0.76957	0.034	0.15	1
Pir	0.0811461	-0.30553	0.034	0.15	1
Mcl1	0.0813722	-0.804921	0.724	0.684	1
Crebl2	0.0824597	-0.322849	0.034	0.15	1
Foxo3	0.0824597	-0.309878	0.034	0.15	1
Ccl5	0.0825333	0.373315	0.103	0.03	1
Ngly1	0.0826102	-0.388033	0.103	0.241	1
Aldoa	0.082745	-0.625632	0.69	0.677	1
Gm26917	0.0834653	0.459014	0.552	0.383	1
Eif3c	0.0838047	0.309062	0.759	0.632	1
Col5a1	0.0838403	0.289907	0.828	0.609	1
Myo10	0.0851387	-0.444797	0.034	0.15	1
Lmnb1	0.0852902	0.369148	0.483	0.323	1
Eef1g	0.0860093	0.266481	0.931	0.714	1
Abi3bp	0.0869944	-0.779041	0.69	0.654	1
Tpm2	0.0873308	-0.801051	0.069	0.188	1
Ltbr	0.0877233	-0.300638	0.069	0.195	1
Psma3	0.0878198	0.34444	0.828	0.624	1
Osm	0.0891559	-1.14696	0.138	0.271	1
Rps7	0.0892236	0.274668	1	0.977	1
Cpq	0.0894061	-0.501675	0.31	0.398	1
Myh9	0.0896389	-0.721106	0.621	0.639	1
Olfml3	0.0899984	-1.11254	0.138	0.263	1
Fnbp1	0.0907837	-0.475113	0.138	0.256	1
Tbl1x	0.0908684	0.259099	0.552	0.353	1
Rnf213	0.0910537	0.264584	0.379	0.233	1
Rwdd1	0.09288	0.287463	0.862	0.541	1
Rab1b	0.0931168	-0.392201	0.207	0.331	1
S100a8	0.0940271	-1.0977	0.552	0.571	1
Pygl	0.0942324	-0.743061	0.31	0.414	1
Ddx42	0.0946877	0.271666	0.448	0.278	1
Rpl15	0.0950666	0.25567	1	0.91	1
Ndufv2	0.0952992	0.26395	0.655	0.421	1
Gas6	0.0953659	-1.44123	0.138	0.256	1
Bphl	0.0955694	-0.410001	0.034	0.143	1
Jcad	0.0955694	-0.33292	0.034	0.143	1
Mfsd5	0.0959584	0.299876	0.276	0.135	1
Bcl11a	0.0963309	0.357793	0.241	0.12	1
Manf	0.0963631	0.303457	0.759	0.511	1
Daglb	0.0966351	-0.764006	0.276	0.429	1
Tgfb2	0.0968241	0.420858	0.379	0.211	1
Zhx3	0.0975516	0.364208	0.345	0.188	1
Mrpl18	0.0975688	0.260686	0.552	0.331	1
Cox7b	0.097586	0.251567	0.862	0.632	1
Ppp1r15a	0.0988181	-0.492067	0.586	0.308	1
Krtdap	0.0989063	-1.23781	0.207	0.323	1
Id3	0.0991931	-1.58243	0.552	0.609	1
Smc6	0.0992644	0.281763	0.621	0.444	1
Slc7a11	0.0994828	-0.415778	0.069	0.203	1
Rbm26	0.0994892	0.29496	0.414	0.226	1
Cp	0.0998838	-0.818074	0.103	0.226	1
Mbp	0.0998838	0.757556	0.31	0.18	1
Marveld1	0.0998838	-0.346828	0.103	0.226	1
Fgf2	0.100011	-0.349567	0.103	0.233	1
Flna	0.100286	-0.4746	0.517	0.594	1
Myl12b	0.10039	-0.475375	0.793	0.737	1
Ciao2b	0.10066	0.340775	0.414	0.226	1
Atp5g2	0.101697	0.280842	0.931	0.722	1
Hdc	0.101769	-1.13219	0.172	0.286	1
Fam98a	0.101817	0.373294	0.241	0.113	1
Gid4	0.101921	-0.392037	0.069	0.188	1
Calm3	0.10224	0.310976	0.862	0.692	1
Gadd45b	0.102366	-0.859014	0.138	0.271	1
Cul7	0.102977	-0.317254	0.069	0.18	1
Pkig	0.103078	0.341381	0.448	0.308	1
Colgalt1	0.103078	0.28291	0.448	0.308	1
Lgals1	0.103325	0.268568	1	0.85	1
Slc35f5	0.10342	-0.313597	0.034	0.143	1
Cox7a2	0.104374	0.299599	0.862	0.774	1
Cav1	0.104611	0.354122	0.31	0.165	1
Pglyrp1	0.105072	-0.68107	0.207	0.368	1
Blvrb	0.105421	0.716047	0.793	0.609	1
Il1f9	0.106221	-0.492427	0.069	0.188	1
Rps18	0.106864	0.265866	1	0.91	1
Vta1	0.10736	0.274716	0.31	0.165	1
Igfbp5	0.107834	-0.584399	0.931	0.932	1
Fam111a	0.107987	0.283843	0.483	0.331	1
Irf8	0.109281	0.805197	0.276	0.15	1
Atp2b1	0.109822	0.346721	0.793	0.609	1
Ramp2	0.110395	-0.741059	0.517	0.564	1
Arhgef25	0.110408	-0.385502	0.138	0.263	1
Cfb	0.110671	-0.531817	0.172	0.293	1
Mpzl1	0.112454	-0.31565	0.034	0.135	1
Hlx	0.112454	-0.321415	0.034	0.135	1
Apod	0.112494	-0.540422	0.724	0.429	1
Pigx	0.112628	-0.354922	0.138	0.248	1
Srm	0.114485	0.319115	0.31	0.165	1
Mgst3	0.114885	0.437584	0.241	0.128	1
Sqor	0.115005	-0.55545	0.241	0.338	1
Smchd1	0.115023	0.266593	0.552	0.338	1
Aamdc	0.115701	-0.287324	0.138	0.278	1
Itga9	0.116039	-0.340741	0.034	0.135	1
Aldh2	0.116449	-0.438408	0.793	0.759	1
Tbc1d9b	0.116817	-0.272446	0.069	0.195	1
Asb13	0.117843	0.40584	0.172	0.075	1
Rest	0.118117	0.275477	0.345	0.203	1
Mxd1	0.118469	-1.02324	0.241	0.346	1
Gpx3	0.118908	-1.9305	0.517	0.534	1
Zfp146	0.119898	0.389874	0.172	0.075	1
Cldnd1	0.121289	0.303101	0.483	0.301	1
Gramd3	0.121583	-0.28374	0.034	0.135	1
Capzb	0.122376	0.256564	0.862	0.624	1
Lpcat2	0.122875	-0.307034	0.069	0.173	1
Use1	0.123247	-0.41492	0.379	0.451	1
Abca3	0.12352	-0.37122	0.103	0.211	1
Nhp2	0.123815	0.490142	0.345	0.203	1
Aurkaip1	0.123899	-0.413457	0.552	0.526	1
Sfrp2	0.123954	-0.992358	0.621	0.466	1
Smarce1	0.124378	0.258171	0.586	0.368	1
Il1b	0.124754	-2.36446	0.172	0.286	1
Spr	0.125079	-0.365435	0.103	0.211	1
Ninj1	0.125079	-0.389982	0.103	0.211	1
Mrps26	0.126067	0.546841	0.483	0.293	1
Nupr1	0.126587	-0.838567	0.552	0.586	1
Hist1h1c	0.126633	0.420769	0.586	0.398	1
Lrp6	0.127397	-0.618729	0.379	0.429	1
Ppfibp1	0.12831	-0.486188	0.31	0.391	1
Sec11c	0.128424	0.381571	0.655	0.489	1
Ptp4a2	0.129042	0.28225	0.931	0.722	1
Lamp1	0.129633	-0.378553	0.793	0.835	1
Gnl1	0.129767	-0.271829	0.069	0.173	1
Vps13a	0.129947	0.565946	0.414	0.241	1
Cyhr1	0.130007	-0.426142	0.172	0.278	1
Thap7	0.131046	0.407675	0.207	0.105	1
Glrx5	0.131855	0.414622	0.483	0.308	1
Lcmt1	0.132215	-0.299865	0.034	0.128	1
Cdc42ep4	0.132215	-0.269512	0.034	0.128	1
Wnt10b	0.132215	-0.324339	0.034	0.128	1
Def6	0.133102	-0.284388	0.103	0.211	1
Mier3	0.133106	0.288982	0.276	0.15	1
Sparc	0.133426	0.260806	0.966	0.977	1
Lcp1	0.134319	-1.03562	0.448	0.481	1
Timp1	0.134649	-0.614779	0.103	0.203	1
Krit1	0.134861	0.435822	0.483	0.338	1
Mboat7	0.135131	-0.285663	0.069	0.173	1
Chrdl1	0.135944	0.362026	0.759	0.549	1
Uhmk1	0.136188	0.266064	0.241	0.12	1
Cd69	0.13638	-0.383326	0.034	0.128	1
Gpx1	0.136879	0.803274	0.828	0.722	1
Nedd4	0.13737	-0.367339	0.931	0.932	1
Ralgapa1	0.138134	0.267517	0.448	0.256	1
Ms4a4b	0.139445	0.394322	0.103	0.038	1
Abcc1	0.139507	0.457532	0.241	0.128	1
Crispld2	0.140664	-0.480017	0.069	0.173	1
Vps35	0.141967	0.3097	0.655	0.406	1
Has1	0.141989	0.386647	0.172	0.083	1
Tmed1	0.142176	-0.276124	0.138	0.256	1
Svil	0.142557	-0.423174	0.724	0.647	1
Arf2	0.143162	0.416434	0.207	0.105	1
Ypel3	0.143714	-0.357665	0.724	0.692	1
Psma2	0.145303	0.286836	0.862	0.602	1
Actn1	0.145561	-0.355351	0.172	0.301	1
Hsp90b1	0.146189	0.490951	0.966	0.902	1
March8	0.14637	-0.281718	0.069	0.173	1
Nkapd1	0.146814	-0.338973	0.103	0.203	1
Tmem100	0.148414	-0.703566	0.69	0.639	1
Dcaf11	0.148618	-0.269446	0.103	0.203	1
Ncf1	0.149377	-0.409914	0.241	0.383	1
Gdpd3	0.149482	-0.27766	0.034	0.128	1
Samhd1	0.149906	-0.509287	0.517	0.579	1
2310001H17Rik	0.15045	-0.507539	0.138	0.248	1
Sqstm1	0.150894	-0.409671	0.448	0.489	1
Zic4	0.152237	-0.41156	0.069	0.165	1
Emp1	0.153181	0.287561	0.621	0.436	1
Pdlim2	0.1543	-0.441357	0.414	0.519	1
Afap1l2	0.15534	-0.309373	0.034	0.12	1
Clstn1	0.155436	-0.454799	0.276	0.331	1
Ncf2	0.155954	-0.659064	0.276	0.376	1
Mcub	0.156327	-0.270858	0.069	0.165	1
Qser1	0.15715	0.259402	0.207	0.113	1
Psmc5	0.157445	-0.44528	0.276	0.376	1
Slc12a2	0.157742	-0.33496	0.034	0.12	1
Rnpepl1	0.157942	-0.327647	0.103	0.195	1
Anxa1	0.157959	-0.601332	0.931	0.887	1
Cib1	0.15824	0.352718	0.448	0.286	1
Ehbp1	0.158403	-0.290499	0.069	0.165	1
Plaur	0.159372	-0.696937	0.172	0.271	1
Cebpa	0.160172	-0.261524	0.034	0.12	1
Alox5ap	0.160301	-0.715842	0.241	0.346	1
9530068E07Rik	0.163787	-0.465509	0.414	0.474	1
Fkbp9	0.164382	-0.415223	0.414	0.481	1
Acta2	0.165116	-1.34313	0.034	0.12	1
Wls	0.166842	-0.646724	0.621	0.571	1
Chd7	0.166923	-0.483912	0.069	0.158	1
Npdc1	0.167217	-0.477852	0.483	0.511	1
Dab2ip	0.167631	-0.268757	0.034	0.12	1
S100a9	0.168328	-1.41799	0.69	0.632	1
P3h4	0.169227	-0.33735	0.103	0.211	1
Rassf2	0.169794	-0.434762	0.172	0.271	1
Impdh2	0.170882	0.381215	0.414	0.271	1
Dpysl3	0.17097	-0.468072	0.345	0.429	1
Col6a5	0.170975	-0.455845	0.069	0.173	1
Glod4	0.17132	0.256604	0.379	0.218	1
Eif1ad	0.17151	0.410061	0.241	0.143	1
Ier2	0.171632	-0.985843	0.69	0.639	1
Acod1	0.173522	-0.481327	0.069	0.165	1
Etv6	0.173652	-0.348287	0.069	0.158	1
Pdgfrb	0.1742	-0.56755	0.31	0.398	1
Rhoc	0.175658	-0.410146	0.759	0.654	1
Tprgl	0.176148	-0.471674	0.552	0.541	1
Trib1	0.176163	-0.40414	0.207	0.338	1
Jdp2	0.177021	-0.405577	0.172	0.271	1
Tasor2	0.177396	0.329344	0.345	0.203	1
H2afj	0.177584	-0.361719	0.655	0.662	1
Nub1	0.177695	-0.364744	0.138	0.241	1
Tmem176a	0.177753	-0.751521	0.103	0.203	1
Prdx2	0.178011	0.99486	0.828	0.669	1
Mrgpra2b	0.178034	-0.365675	0.069	0.165	1
Tbca	0.178211	0.304767	0.793	0.609	1
Zfp503	0.181816	-0.50742	0.138	0.233	1
H2-Q10	0.182401	-0.320045	0.034	0.113	1
Cavin3	0.183443	-0.518544	0.828	0.729	1
Enah	0.18432	-0.378563	0.172	0.263	1
Mt2	0.184869	0.406735	0.621	0.429	1
Scamp2	0.185275	-0.356376	0.207	0.308	1
Jmjd6	0.185315	-0.267428	0.069	0.158	1
Pik3c2a	0.185971	-0.28007	0.138	0.226	1
Ergic3	0.18695	-0.474961	0.379	0.444	1
Wipf1	0.186972	-0.475217	0.483	0.489	1
Foxc1	0.188	-0.4294	0.034	0.113	1
Mterf3	0.188	0.370101	0.172	0.083	1
Rhobtb3	0.188856	0.341312	0.276	0.158	1
Pla2g12a	0.189293	0.393084	0.241	0.143	1
Acot13	0.190138	-0.251531	0.069	0.158	1
Zmat2	0.19255	0.33703	0.655	0.466	1
Rnf10	0.193615	0.267899	0.552	0.338	1
Apobr	0.193699	-0.334673	0.103	0.188	1
Zdhhc3	0.193702	-0.393525	0.276	0.353	1
Pkd1	0.193731	-0.527227	0.276	0.323	1
Sgms1	0.194115	-0.31131	0.172	0.271	1
Gap43	0.194177	0.252665	0.276	0.173	1
Ptprd	0.194388	-0.864004	0.138	0.218	1
Rdh12	0.195983	-0.415807	0.103	0.188	1
Txndc15	0.196327	-0.439783	0.241	0.323	1
Ece1	0.196741	-0.340094	0.207	0.316	1
Gsr	0.19682	-0.855048	0.379	0.429	1
Chd4	0.197489	0.269947	0.793	0.586	1
Cd14	0.197546	-0.506074	0.069	0.158	1
Trem1	0.197637	-0.79973	0.172	0.248	1
Plbd1	0.198662	-0.308666	0.138	0.256	1
Dgat1	0.199572	-0.709327	0.241	0.308	1
Pmepa1	0.199971	-0.644018	0.483	0.526	1
Efemp2	0.200231	-0.444479	0.414	0.429	1
S100a6	0.200497	-0.462345	1	0.947	1
Cd33	0.202399	-0.436891	0.103	0.195	1
Fes	0.202843	-0.337068	0.138	0.226	1
Airn	0.203195	0.327044	0.207	0.113	1
Prxl2c	0.204474	-0.263209	0.31	0.398	1
Abcd3	0.204723	-0.27358	0.103	0.195	1
Nampt	0.204743	-0.509697	0.276	0.346	1
Hbb-bs	0.205258	6.35027	0.448	0.323	1
Arhgef28	0.205277	-0.482253	0.138	0.218	1
Ndrg2	0.205657	-0.517859	0.069	0.15	1
Ccl6	0.206132	-1.10092	0.172	0.256	1
Cd300lf	0.207066	-0.303391	0.103	0.195	1
Mrps12	0.208487	0.302335	0.483	0.301	1
Dlst	0.209526	0.297811	0.414	0.256	1
Cuedc1	0.209754	-0.304882	0.138	0.218	1
Smim11	0.210194	-0.391775	0.586	0.579	1
Mphosph6	0.210962	-0.266961	0.069	0.15	1
Slco2a1	0.21212	0.446645	0.276	0.165	1
Rgl2	0.212521	-0.307635	0.103	0.188	1
Prss23	0.213083	-0.538319	0.931	0.782	1
Atad3a	0.21399	0.427752	0.138	0.068	1
Dalrd3	0.21403	0.367911	0.207	0.113	1
Rtf2	0.214365	-0.435375	0.276	0.338	1
Egr3	0.214381	0.519535	0.138	0.075	1
Selenow	0.214428	-0.34018	0.966	0.88	1
Isg20	0.214491	0.286397	0.276	0.165	1
Aebp1	0.214956	-0.527745	0.793	0.759	1
Klf13	0.215066	-0.51555	0.517	0.481	1
Slc35a2	0.215648	-0.254215	0.069	0.158	1
Clec4e	0.215685	-0.435383	0.103	0.203	1
Gabarap	0.217899	-0.253697	0.966	0.94	1
Rnf19b	0.218041	-0.261795	0.103	0.18	1
Prrx2	0.218498	-0.631172	0.138	0.226	1
Vps28	0.219367	-0.491272	0.414	0.444	1
Dpm3	0.220849	-0.341147	0.793	0.699	1
Ift43	0.221255	-0.367312	0.138	0.218	1
Iglc1	0.221278	-0.314282	0.241	0.135	1
Tctex1d2	0.222412	-0.319811	0.103	0.188	1
Itgb1	0.222747	-0.338326	0.862	0.789	1
Col8a1	0.223671	-0.454999	0.276	0.15	1
Dmkn	0.223952	-0.872932	0.138	0.211	1
Aip	0.224868	-0.39597	0.241	0.293	1
Capn1	0.225549	-0.357132	0.207	0.293	1
Ampd3	0.22568	0.429398	0.241	0.15	1
Atp6v0b	0.226761	-0.364563	0.69	0.662	1
Slc7a2	0.228152	-0.415542	0.069	0.143	1
Dip2b	0.228152	-0.298327	0.069	0.143	1
Litaf	0.228264	-0.681919	0.345	0.361	1
Ifngr1	0.229025	-0.403303	0.621	0.617	1
Cox6a2	0.230286	0.482041	0.103	0.045	1
Haus4	0.230286	0.377999	0.103	0.045	1
Fpr1	0.230308	-0.348294	0.069	0.15	1
March1	0.231054	-0.433533	0.069	0.143	1
Prdm2	0.23216	-0.345104	0.172	0.263	1
Dlg1	0.232404	-0.297531	0.172	0.248	1
Lyz2	0.232662	-0.653321	0.31	0.406	1
Lzic	0.233675	0.34734	0.172	0.09	1
Runx2	0.233983	-0.472088	0.069	0.143	1
Btg1	0.234909	-0.514078	0.759	0.737	1
Sde2	0.236657	-0.356604	0.276	0.331	1
Ifitm1	0.236926	-0.940462	0.172	0.256	1
Adamts15	0.23703	-0.484487	0.172	0.241	1
Cfh	0.238485	-1.62788	0.276	0.338	1
Notch2	0.238649	-0.444538	0.379	0.398	1
Gapdh	0.239659	-0.42532	0.862	0.782	1
BC031181	0.242557	-0.494751	0.414	0.414	1
Eid2b	0.242614	0.259194	0.138	0.068	1
Lpl	0.242778	-0.276401	0.724	0.474	1
AY036118	0.245742	-0.481321	0.931	0.805	1
Grina	0.245776	-0.593987	0.517	0.526	1
Dpm1	0.246645	-0.416814	0.379	0.406	1
Parp1	0.246739	0.350096	0.276	0.173	1
Gdpd5	0.246826	0.296449	0.172	0.09	1
Trappc4	0.248604	-0.446401	0.379	0.391	1
Pdzd11	0.248674	-0.265226	0.172	0.256	1
Dmxl2	0.249019	-0.274573	0.069	0.143	1
Bmx	0.249019	-0.285679	0.069	0.143	1
Arhgdib	0.249368	0.307225	0.759	0.654	1
Lars2	0.249421	-0.49127	0.897	0.902	1
Camk2n1	0.250188	-0.252277	0.655	0.376	1
2210016F16Rik	0.250725	-0.375013	0.103	0.173	1
Nhsl2	0.253255	-0.322085	0.138	0.218	1
Fuca1	0.253553	-0.418198	0.448	0.474	1
Map4k2	0.253557	-0.301347	0.103	0.173	1
Slfn4	0.253923	-0.286099	0.069	0.15	1
Gsdme	0.255219	-0.256878	0.069	0.143	1
Slc25a17	0.255844	-0.404781	0.138	0.218	1
Tyrobp	0.257791	-0.859203	0.345	0.421	1
Serping1	0.258064	-0.368623	0.966	0.835	1
Atp6v1b2	0.258941	-0.261948	0.207	0.293	1
Eid1	0.259286	-0.397187	0.655	0.602	1
Mdk	0.259286	-1.06589	0.103	0.173	1
Hck	0.260081	-0.305697	0.138	0.226	1
Txndc17	0.261776	-0.310955	0.793	0.684	1
Fuom	0.262185	-0.267943	0.103	0.173	1
Hmcn2	0.262416	0.545068	0.103	0.053	1
Cotl1	0.262961	-0.528996	0.414	0.489	1
Clcc1	0.263199	0.283697	0.207	0.12	1
Fth1	0.26338	-0.298916	1	0.992	1
Hist1h2bc	0.264555	-0.638806	0.31	0.368	1
Map1lc3a	0.265248	-0.51345	0.586	0.564	1
Prr13	0.266039	-0.502882	0.483	0.496	1
Ly6g	0.266382	-0.474246	0.138	0.218	1
Casp12	0.267324	0.315065	0.276	0.18	1
Rasgrp2	0.26817	0.284571	0.414	0.278	1
Zfp688	0.268234	0.407219	0.138	0.075	1
Rin3	0.268749	-0.352047	0.172	0.248	1
Cand1	0.269066	-0.250943	0.241	0.323	1
Lipa	0.269524	-0.269532	0.241	0.308	1
Rasa3	0.270043	-0.340953	0.138	0.211	1
Mindy1	0.270055	-0.340356	0.276	0.353	1
Crispld1	0.270581	-0.328558	0.345	0.195	1
Ufl1	0.27199	0.290175	0.31	0.195	1
Uap1l1	0.272584	-0.267946	0.069	0.135	1
Ndst1	0.272734	-0.47182	0.31	0.353	1
Cd55	0.273746	-0.547395	0.69	0.639	1
Snap47	0.274001	-0.281958	0.103	0.173	1
Suclg2	0.275927	0.282136	0.207	0.12	1
S1pr1	0.275939	-0.426096	0.069	0.135	1
Arpc2	0.278496	-0.323718	0.862	0.782	1
Dck	0.278509	0.300562	0.241	0.15	1
Trim30b	0.279323	-0.32825	0.069	0.135	1
Las1l	0.280033	0.340681	0.138	0.075	1
Mgp	0.2803	-2.99975	0.207	0.278	1
Fosb	0.280556	-0.34763	0.517	0.353	1
Fcgrt	0.281939	-0.490533	0.621	0.571	1
Ncam1	0.282735	-0.476378	0.069	0.135	1
Gem	0.283445	0.275375	0.207	0.128	1
Dusp19	0.284043	0.391263	0.138	0.075	1
Tnfaip2	0.284942	-0.619498	0.448	0.466	1
Tnks2	0.285176	-0.530212	0.31	0.331	1
Akt2	0.286117	-0.300476	0.345	0.376	1
Ube2b	0.289167	-0.32045	0.793	0.707	1
Wdr45	0.290625	-0.287127	0.103	0.18	1
Washc3	0.2934	-0.301721	0.172	0.233	1
Ncl	0.293533	0.297777	0.966	0.767	1
Fpr2	0.293667	-0.389743	0.138	0.203	1
Arfip1	0.293996	-0.270201	0.103	0.165	1
Fam49a	0.294923	0.250311	0.103	0.053	1
AA467197	0.297205	-0.415363	0.103	0.165	1
Ccr1	0.298286	-0.329325	0.138	0.211	1
Sdf4	0.298506	-0.493428	0.517	0.489	1
Dhrs9	0.300437	-0.372917	0.103	0.165	1
Gnai2	0.301821	-0.321283	0.931	0.842	1
Setd1b	0.30186	-0.377968	0.241	0.293	1
C3	0.3019	-0.623612	0.931	0.744	1
Brwd1	0.303175	-0.40988	0.207	0.263	1
Smco4	0.303709	-0.364987	0.138	0.195	1
Npc2	0.304346	-0.304314	0.897	0.812	1
Lrg1	0.305526	-0.660559	0.138	0.203	1
Spty2d1	0.305705	-0.39794	0.345	0.353	1
Rab8b	0.306001	0.289935	0.552	0.429	1
Sept9	0.306112	0.362201	0.345	0.248	1
Snai1	0.307407	-0.326972	0.069	0.135	1
Sat1	0.307859	-0.385095	0.621	0.579	1
Ppia	0.308576	0.446574	1	0.902	1
Tom1	0.309405	-0.281737	0.069	0.128	1
Klf6	0.310076	-0.409261	0.793	0.714	1
Cplane1	0.310274	-0.331462	0.103	0.165	1
Ccdc90b	0.311063	-0.347854	0.207	0.256	1
Gm47283	0.313528	0.387088	0.379	0.286	1
B430306N03Rik	0.3136	-0.334272	0.103	0.165	1
Rabac1	0.316008	-0.454402	0.828	0.722	1
Lilrb4a	0.316887	-0.619423	0.207	0.271	1
Casp1	0.316908	-0.284372	0.069	0.128	1
Dennd1c	0.316908	-0.254973	0.069	0.128	1
Clec11a	0.316949	-0.816962	0.103	0.165	1
Wdr37	0.317522	0.257453	0.138	0.075	1
Metrnl	0.319824	-0.421028	0.517	0.496	1
Sgcb	0.320703	-0.276702	0.069	0.128	1
Spp1	0.320703	-1.4317	0.069	0.128	1
Bri3	0.321655	-0.271399	0.828	0.729	1
Cdc42bpa	0.322165	-0.321165	0.207	0.286	1
Smim14	0.323948	-0.300516	0.828	0.707	1
Cd302	0.324747	-0.559668	0.655	0.586	1
Fgl2	0.325146	-0.260539	0.379	0.459	1
Neurl3	0.326572	-0.345069	0.138	0.218	1
Ppie	0.327136	-0.287949	0.103	0.165	1
C4b	0.328802	-0.415771	0.172	0.248	1
Snhg18	0.330257	-0.372728	0.517	0.504	1
Spag9	0.3305	-0.357721	0.828	0.684	1
Xpa	0.330828	-0.333662	0.207	0.263	1
Ubl5	0.333161	0.292444	0.966	0.805	1
Ifit1	0.333356	-0.451414	0.138	0.203	1
Snx10	0.333681	-0.285045	0.207	0.263	1
Gja1	0.333846	-0.271987	0.448	0.278	1
6430548M08Rik	0.334695	-0.265082	0.138	0.211	1
Phyh	0.335971	-0.401073	0.276	0.308	1
Ndufv3	0.338548	-0.279986	0.897	0.699	1
Ino80b	0.339439	0.49047	0.345	0.226	1
Tnfrsf1a	0.339507	-0.302875	0.448	0.444	1
Hs3st1	0.340125	-0.290122	0.069	0.128	1
Ccl4	0.34053	-0.601673	0.103	0.053	1
Pgrmc1	0.340706	-0.548928	0.31	0.346	1
Gatad1	0.341191	-0.411678	0.241	0.286	1
Pdlim4	0.342333	-0.417978	0.207	0.263	1
Fos	0.343019	-0.617787	0.69	0.744	1
Bloc1s6	0.343186	-0.363156	0.138	0.188	1
Emilin1	0.344582	-0.267165	0.103	0.165	1
Stap1	0.344779	-0.384668	0.172	0.241	1
Myl9	0.344821	-0.760527	0.138	0.195	1
Itm2c	0.34487	-0.47494	0.552	0.556	1
Timp2	0.34532	-0.294705	1	0.955	1
Gpx8	0.345609	-0.380527	0.414	0.451	1
Nagk	0.345635	-0.427068	0.276	0.293	1
Pstpip1	0.348124	-0.269633	0.138	0.195	1
Pik3ip1	0.348124	-0.326526	0.138	0.195	1
F630028O10Rik	0.350678	-0.294311	0.138	0.211	1
Gnb2	0.351621	-0.312111	0.862	0.88	1
Mfap4	0.351723	-0.892873	0.103	0.165	1
Cyp4f18	0.352791	-0.334368	0.138	0.203	1
Hcfc1r1	0.35311	-0.362651	0.69	0.602	1
Lyst	0.353127	-0.389435	0.345	0.383	1
Capg	0.355015	-0.430698	0.552	0.481	1
Pkdcc	0.355329	-0.282945	0.103	0.165	1
Sdf2	0.358355	-0.372215	0.345	0.383	1
App	0.359073	-0.339483	0.724	0.654	1
Ephx1	0.359365	-0.436986	0.241	0.271	1
N4bp1	0.359763	-0.274417	0.207	0.271	1
Bgn	0.360171	-0.790476	0.345	0.398	1
Mrpl17	0.361976	-0.350654	0.345	0.353	1
Phax	0.363074	-0.295665	0.207	0.263	1
S100a1	0.363299	-0.500438	0.207	0.256	1
Ptpn21	0.363424	-0.312689	0.069	0.12	1
Cd84	0.363526	-0.497878	0.138	0.188	1
Retreg2	0.364939	-0.257272	0.138	0.195	1
Ackr3	0.365081	-0.744483	0.69	0.556	1
Ppp1r9b	0.365845	-0.275223	0.172	0.226	1
Tgm2	0.366286	-0.278753	0.103	0.165	1
Luzp1	0.366499	-0.373798	0.207	0.248	1
Cd200	0.367667	-0.422811	0.069	0.12	1
Tmbim6	0.368755	-0.261889	0.862	0.752	1
Preb	0.369235	-0.344461	0.276	0.286	1
Pdgfrl	0.369244	-0.675772	0.103	0.158	1
Chil1	0.369522	-0.272985	0.138	0.203	1
Ier3ip1	0.369927	-0.334314	0.828	0.654	1
Sf3b5	0.369955	0.366712	0.724	0.519	1
Cln5	0.370471	-0.287915	0.138	0.188	1
Ecm1	0.373967	-0.42258	0.793	0.692	1
Trnp1	0.377497	-0.331373	0.138	0.188	1
Nptn	0.380913	-0.368804	0.586	0.579	1
Syne1	0.381435	-0.507393	0.345	0.398	1
Mtch1	0.383681	-0.38117	0.69	0.609	1
Fdx1	0.384245	-0.259157	0.241	0.278	1
Eid2	0.384605	-0.308374	0.138	0.188	1
Lyn	0.384709	-0.455461	0.379	0.383	1
Adarb1	0.384945	-0.291369	0.069	0.12	1
Hes6	0.388657	0.255113	0.241	0.158	1
Gpsm3	0.389231	-0.424577	0.448	0.451	1
Cask	0.390484	-0.356184	0.138	0.18	1
Rab11fip2	0.391753	-0.306856	0.207	0.248	1
Tvp23b	0.393611	-0.26628	0.172	0.218	1
Eif6	0.393727	-0.31623	0.379	0.391	1
Chpf	0.3941	-0.356344	0.241	0.286	1
Gamt	0.394154	-0.282109	0.138	0.18	1
Bace1	0.394964	-0.358752	0.172	0.211	1
Ube2e2	0.395419	-0.355711	0.138	0.188	1
Osbpl3	0.396074	0.372649	0.172	0.113	1
2410006H16Rik	0.396491	-0.553895	0.655	0.594	1
Bst2	0.397322	-0.275305	0.586	0.647	1
Ecrg4	0.397845	-2.47009	0.138	0.18	1
Smg7	0.398186	0.350926	0.207	0.135	1
Tmed3	0.399584	-0.359647	0.724	0.647	1
Gm15417	0.399647	-0.270608	0.103	0.15	1
Cmtr1	0.401322	-0.34794	0.241	0.263	1
Klhl9	0.402732	-0.375556	0.345	0.346	1
Vapa	0.403334	-0.361414	0.655	0.586	1
Nudt4	0.404368	-0.437486	0.517	0.504	1
Itgb1bp1	0.404767	-0.320461	0.207	0.248	1
Saraf	0.404841	-0.274355	0.483	0.293	1
Lamtor4	0.404857	-0.353216	0.724	0.617	1
Med10	0.405941	-0.292552	0.241	0.278	1
Vsir	0.407946	-0.500383	0.31	0.316	1
Tmem263	0.407946	-0.306564	0.276	0.323	1
Gm42418	0.408962	-0.397802	1	1	1	excluded
Naga	0.409041	-0.296871	0.138	0.18	1
C5ar1	0.410983	-0.30875	0.138	0.195	1
Rhoq	0.411035	-0.294151	0.31	0.383	1
Gaa	0.41137	-0.287457	0.207	0.248	1
Scn1b	0.412403	-0.307378	0.276	0.331	1
Hbp1	0.412785	-0.296537	0.241	0.286	1
Prrc2b	0.41453	-0.315231	0.448	0.444	1
Samsn1	0.416076	-0.293124	0.172	0.226	1
Btg2	0.416763	-0.820823	0.862	0.699	1
Pla1a	0.417382	-0.291467	0.207	0.256	1
9930111J21Rik2	0.418036	-0.368792	0.207	0.248	1
Rassf3	0.419033	-0.518628	0.207	0.233	1
Xdh	0.419062	-0.384849	0.586	0.556	1
Nckap1	0.419273	-0.314924	0.483	0.474	1
Fkbp8	0.420634	-0.413052	0.517	0.466	1
Mcemp1	0.421877	-0.608973	0.241	0.278	1
Ly6d	0.422371	0.401027	0.31	0.233	1
Isg15	0.423137	-0.312512	0.414	0.293	1
H1f0	0.423137	-0.336619	0.276	0.323	1
Ifitm6	0.424587	-0.521469	0.207	0.278	1
Dennd5a	0.424845	-0.320157	0.379	0.376	1
Cstb	0.425302	-0.384729	0.517	0.519	1
Ndufa13	0.425462	-0.278849	0.966	0.744	1
Lxn	0.426535	0.319396	0.172	0.113	1
Nfatc3	0.428352	-0.280795	0.241	0.278	1
Tpd52	0.429131	-0.434058	0.31	0.323	1
Sec24b	0.430128	-0.267955	0.172	0.226	1
Ctsz	0.431272	-0.279182	0.621	0.602	1
Ndufs2	0.431416	-0.388046	0.379	0.368	1
P4ha2	0.432652	-0.276503	0.103	0.15	1
Trim25	0.434277	-0.264394	0.31	0.346	1
Sigmar1	0.43571	-0.306608	0.207	0.241	1
Fcer1g	0.437213	-0.806852	0.345	0.361	1
Glud1	0.439222	-0.324371	0.897	0.707	1
Gns	0.439328	-0.283958	0.31	0.361	1
Tapbpl	0.440002	0.491252	0.138	0.09	1
Col4a1	0.440813	0.263963	0.483	0.368	1
Atp6ap1	0.441383	-0.324776	0.483	0.466	1
Mrpl24	0.441692	-0.309903	0.379	0.383	1
Mrps7	0.441985	-0.378859	0.31	0.308	1
Ppil3	0.443241	-0.299179	0.172	0.203	1
Slfn2	0.443766	-0.387195	0.379	0.391	1
Cdc42ep5	0.444791	-0.354283	0.241	0.278	1
Adpgk	0.444792	-0.498115	0.241	0.278	1
Epc2	0.44481	0.278989	0.276	0.195	1
Ccn2	0.444958	-0.456373	0.069	0.113	1
Commd10	0.445447	-0.264555	0.103	0.143	1
H2-Eb1	0.44571	-0.336582	0.241	0.158	1
Bag5	0.447331	-0.363144	0.241	0.263	1
Ctsh	0.449346	-0.47233	0.414	0.436	1
Erap1	0.449835	-0.291104	0.103	0.143	1
Cxcl1	0.449868	-0.88824	0.069	0.113	1
Adam10	0.450596	-0.268923	0.448	0.301	1
Ndrg1	0.45098	-0.522298	0.31	0.323	1
Arhgef2	0.452309	-0.259707	0.207	0.248	1
Cdkn1c	0.452426	-0.730406	0.483	0.429	1
Impact	0.45247	-0.290174	0.172	0.211	1
Prkra	0.454247	-0.274323	0.103	0.143	1
Chd1	0.454532	-0.298427	0.241	0.271	1
Hsph1	0.454809	-0.297065	0.069	0.113	1
Vcp	0.455415	-0.312441	0.724	0.669	1
Rasgrp4	0.458683	-0.31401	0.103	0.143	1
Malsu1	0.461245	-0.276263	0.207	0.233	1
Zfp326	0.463713	-0.273983	0.138	0.18	1
Phactr2	0.464986	-0.282824	0.241	0.278	1
Rab3gap1	0.468505	-0.299909	0.207	0.233	1
Hexa	0.469272	-0.402351	0.414	0.414	1
Madd	0.469814	0.258698	0.138	0.098	1
Chmp3	0.472233	-0.314593	0.552	0.481	1
Nfe2l1	0.472966	-0.353537	0.483	0.429	1
Stau1	0.475827	-0.276224	0.207	0.233	1
Kirrel	0.477728	-0.299927	0.241	0.248	1
Smarcc2	0.479976	-0.279362	0.31	0.323	1
Msrb1	0.480656	-0.765582	0.517	0.496	1
Duox2	0.481012	-0.258449	0.069	0.105	1
Wfdc1	0.481012	-0.355337	0.069	0.105	1
Pram1	0.481012	-0.313605	0.069	0.105	1
Ngp	0.481686	-0.823485	0.207	0.263	1
Rspo3	0.481686	-0.685068	0.241	0.256	1
Il34	0.481953	-0.368796	0.241	0.263	1
Cxcl2	0.484254	-0.989803	0.138	0.188	1
Denr	0.484941	-0.32378	0.448	0.451	1
Cys1	0.486281	-0.258277	0.069	0.105	1
Acap2	0.486488	-0.297862	0.552	0.489	1
Acly	0.486886	0.252588	0.414	0.316	1
Rogdi	0.488526	0.274924	0.069	0.12	1
Itpkb	0.488532	0.284961	0.31	0.233	1
Nfam1	0.488841	-0.512408	0.241	0.256	1
Rnf13	0.489468	-0.288966	0.448	0.444	1
Azi2	0.490155	-0.317566	0.345	0.331	1
Dhrs1	0.49069	-0.260107	0.172	0.211	1
Rflnb	0.49083	-0.261872	0.207	0.271	1
Tsc22d3	0.492546	-0.41345	0.345	0.353	1
Fcgr3	0.495035	-0.256959	0.103	0.143	1
Il1r2	0.496088	-0.490714	0.276	0.278	1
Itm2a	0.496531	0.326941	0.483	0.391	1
Trim30a	0.499027	-0.354309	0.345	0.353	1
Cxcl12	0.501231	-1.36658	0.69	0.459	1
Uqcc3	0.501507	-0.27295	0.448	0.414	1
Dhrs7	0.502378	-0.288456	0.655	0.571	1
Sec23b	0.502854	0.289745	0.31	0.226	1
Tnfsf12	0.503348	-0.353888	0.345	0.331	1
Mafb	0.504394	-0.27422	0.276	0.203	1
Ptx3	0.50645	-0.435751	0.172	0.211	1
Ube2e3	0.506863	-0.262365	0.379	0.248	1
Edf1	0.507021	-0.278469	0.724	0.707	1
Camk1	0.508178	-0.335309	0.345	0.346	1
Ndufb4	0.511488	-0.380308	0.724	0.594	1
Aldh3b1	0.51213	-0.332408	0.172	0.195	1
Ostf1	0.513213	-0.32386	0.69	0.624	1
Phlda3	0.514428	-0.306297	0.172	0.211	1
Rab24	0.515424	-0.482111	0.379	0.346	1
Srgn	0.516677	-0.861367	0.655	0.602	1
Ei24	0.517825	-0.25143	0.207	0.248	1
Pim1	0.517838	-0.513753	0.621	0.436	1
Ehd2	0.519804	-0.286123	0.379	0.398	1
Parva	0.521714	-0.296497	0.31	0.308	1
Ccdc47	0.523596	-0.355097	0.276	0.293	1
Rhob	0.524919	-0.448446	0.448	0.436	1
Igfbp7	0.525123	-1.27559	0.379	0.368	1
Cpne2	0.525352	-0.279795	0.241	0.263	1
Flrt2	0.528441	-0.420846	0.517	0.519	1
Lmo4	0.529374	-0.37332	0.552	0.556	1
Ncoa3	0.529475	0.286012	0.345	0.271	1
Csgalnact2	0.529681	-0.317434	0.379	0.361	1
C1qtnf2	0.53058	-0.33016	0.172	0.211	1
Tacc2	0.532692	-0.277405	0.207	0.233	1
Themis2	0.534416	-0.275069	0.103	0.135	1
Axl	0.535751	-0.279996	0.793	0.692	1
Map3k7	0.536602	-0.257749	0.207	0.233	1
Ccpg1	0.539082	-0.524009	0.655	0.526	1
Vwa5a	0.540555	-0.408779	0.414	0.376	1
Cbl	0.540977	-0.405648	0.448	0.421	1
Taldo1	0.543123	-0.39702	0.793	0.662	1
Rdm1	0.54466	-0.303534	0.138	0.173	1
Gnl3l	0.545139	-0.257082	0.138	0.165	1
Lvrn	0.546217	-0.318488	0.241	0.158	1
Selenop	0.549144	-0.390235	0.862	0.722	1
F5	0.54929	-0.276268	0.103	0.135	1
Ptov1	0.549785	-0.356898	0.379	0.361	1
Anxa6	0.550745	-0.259965	0.276	0.308	1
Rab3d	0.552384	-0.253645	0.207	0.233	1
Ust	0.558152	-0.263977	0.138	0.173	1
Tpbg	0.55885	-0.282584	0.138	0.165	1
Ndufs7	0.562058	-0.402448	0.69	0.534	1
Trp53i13	0.562332	-0.273654	0.207	0.226	1
Trim8	0.562332	-0.275468	0.207	0.226	1
R3hdm4	0.564002	-0.472296	0.552	0.466	1
Kitl	0.565194	-0.300131	0.414	0.278	1
Smpd3	0.567283	-0.3413	0.862	0.654	1
Ppdpf	0.570706	-0.40558	0.414	0.376	1
Lepr	0.574527	-0.264393	0.103	0.135	1
Stim2	0.574793	-0.277942	0.172	0.188	1
Mir22hg	0.578645	-0.266835	0.207	0.226	1
Cdc42se1	0.579049	-0.351598	0.379	0.368	1
Pebp1	0.579621	-0.389594	0.759	0.624	1
Ccdc127	0.579823	-0.315279	0.31	0.301	1
Chpt1	0.580189	-0.387916	0.379	0.346	1
Myoc	0.580228	-0.302646	0.241	0.188	1
Fosl2	0.580943	-0.355994	0.379	0.391	1
Sned1	0.581915	-0.436694	0.276	0.293	1
Tmco3	0.581992	-0.274034	0.103	0.128	1
Calhm5	0.581992	-0.332505	0.103	0.128	1
Nxn	0.581992	-0.270883	0.103	0.128	1
Cdc73	0.582297	0.332256	0.276	0.226	1
Bag6	0.582757	-0.256394	0.207	0.226	1
St3gal4	0.583617	-0.2907	0.172	0.188	1
Man2b1	0.584319	-0.261796	0.379	0.376	1
Cybb	0.584811	-0.411319	0.276	0.323	1
Aga	0.584921	-0.308564	0.207	0.218	1
Arhgap4	0.586766	-0.279441	0.138	0.165	1
Gabbr1	0.587245	-0.306178	0.103	0.128	1
Gadd45a	0.588735	-0.304668	0.448	0.323	1
Fap	0.589413	-0.257855	0.276	0.293	1
Lbp	0.591664	-0.322957	0.31	0.338	1
Nfkbid	0.592503	-0.329224	0.172	0.188	1
Impa1	0.594271	-0.251753	0.276	0.271	1
Cop1	0.594468	-0.394986	0.414	0.346	1
Thap3	0.594736	-0.391529	0.241	0.256	1
Pls3	0.595249	-0.337679	0.276	0.278	1
Fkbp2	0.595532	-0.254764	0.621	0.556	1
Ly6c2	0.595988	-0.495416	0.207	0.248	1
Spi1	0.596233	-0.490098	0.379	0.353	1
Clmp	0.597073	-0.266563	0.345	0.331	1
B3gnt9	0.59738	-0.308435	0.138	0.158	1
Twsg1	0.597909	-0.260231	0.448	0.436	1
Anpep	0.600743	-0.347845	0.276	0.293	1
Emc3	0.601677	-0.304123	0.414	0.368	1
Pilra	0.601758	-0.355502	0.172	0.195	1
Nfkbia	0.605231	-0.296813	0.655	0.534	1
Pltp	0.606802	-0.266011	0.379	0.256	1
Pdcd6	0.609074	-0.263172	0.586	0.383	1
Sirpa	0.609665	-0.506678	0.517	0.421	1
Ctsk	0.610195	-0.25417	0.69	0.496	1
Ldha	0.611119	-0.261307	0.655	0.564	1
Ttc28	0.611323	-0.344956	0.345	0.323	1
Golga2	0.612625	-0.282812	0.207	0.211	1
Nbl1	0.612851	-0.455799	0.793	0.662	1
Cwc25	0.615549	-0.306657	0.31	0.233	1
Matn2	0.616337	-0.38615	0.241	0.241	1
Lst1	0.616537	-0.666508	0.31	0.323	1
Vegfb	0.617054	-0.310737	0.241	0.233	1
Flot1	0.617152	-0.284747	0.31	0.301	1
Vkorc1	0.619677	-0.57459	0.69	0.526	1
Ace	0.620677	-0.303735	0.586	0.391	1
Rhou	0.62236	-0.314381	0.276	0.278	1
Rab34	0.623693	-0.336964	0.241	0.248	1
Hspa4	0.62623	-0.271418	0.586	0.474	1
Mark3	0.626441	-0.26352	0.345	0.338	1
Gstm5	0.628676	-0.30383	0.345	0.248	1
Cped1	0.629683	-0.48953	0.448	0.414	1
Atp6ap2	0.630116	-0.302624	0.345	0.338	1
Scarf2	0.632577	-0.318258	0.276	0.188	1
Atf3	0.635433	-0.895761	0.241	0.278	1
Cnn2	0.636017	-0.505677	0.448	0.391	1
Tgfb1i1	0.636202	-0.37437	0.31	0.301	1
Il11ra1	0.637211	-0.356584	0.621	0.556	1
Sell	0.638972	-0.344757	0.31	0.323	1
Lrpap1	0.639538	-0.515566	0.448	0.391	1
Tcf4	0.639578	-0.273375	0.69	0.571	1
Rgs3	0.640946	-0.318019	0.103	0.128	1
Ptgfrn	0.641019	-0.276199	0.345	0.323	1
Kmt5b	0.643101	-0.282697	0.31	0.286	1
Btbd3	0.644449	-0.301729	0.207	0.15	1
Pirb	0.644728	-0.417107	0.276	0.263	1
Dnajc5	0.647856	-0.329505	0.414	0.368	1
Cd151	0.648983	-0.344537	0.207	0.218	1
Gstt1	0.649417	-0.36064	0.276	0.271	1
Pth1r	0.653347	-0.386013	0.172	0.12	1
Serpinf1	0.653452	-0.613583	0.966	0.797	1
Eif4h	0.653702	-0.336562	0.448	0.391	1
Maged2	0.657464	-0.337996	0.276	0.271	1
Arfgef1	0.657607	-0.261631	0.379	0.353	1
Slc38a2	0.660567	-0.996295	0.655	0.534	1
Omd	0.661512	-0.429727	0.138	0.158	1
Tpm1	0.662939	-1.01206	0.517	0.459	1
Socs3	0.663679	-0.924287	0.345	0.323	1
Selplg	0.665551	-0.454852	0.276	0.271	1
Fxyd1	0.666771	-0.430011	0.759	0.632	1
Col4a3bp	0.667354	-0.26384	0.483	0.308	1
Sra1	0.667423	-0.313046	0.621	0.474	1
Arhgap9	0.668338	-0.460814	0.207	0.203	1
Mgat5	0.668356	0.253233	0.138	0.105	1
Spice1	0.668356	0.315077	0.138	0.105	1
Dst	0.668796	-0.260618	0.552	0.406	1
Ildr2	0.668949	-0.412077	0.31	0.293	1
Mgst1	0.674903	-0.35205	0.793	0.624	1
Diaph1	0.676259	-0.315457	0.586	0.414	1
Cyfip1	0.676745	-0.28348	0.517	0.459	1
Ppp1r2	0.678292	-0.27285	0.759	0.602	1
Kifap3	0.682404	-0.336679	0.448	0.391	1
Csnk1e	0.682942	-0.32625	0.345	0.308	1
Was	0.683177	-0.253447	0.207	0.211	1
Alkbh1	0.684311	-0.328441	0.103	0.12	1
Cpd	0.686248	-0.315027	0.517	0.451	1
Cd63	0.686472	-0.394999	0.897	0.774	1
Ccn1	0.689306	-0.953221	0.172	0.188	1
Bcl7b	0.689316	-0.2744	0.345	0.241	1
Atxn10	0.689772	-0.294307	0.552	0.474	1
Cpne8	0.69221	-0.285593	0.207	0.211	1
Hgsnat	0.696744	-0.262101	0.207	0.211	1
Wtip	0.697825	-0.255205	0.241	0.233	1
Snx9	0.698018	-0.264759	0.414	0.316	1
Gnai3	0.700745	-0.269116	0.552	0.496	1
Slc15a3	0.702291	-0.252535	0.138	0.158	1
Ppp4r3b	0.702334	-0.359281	0.414	0.376	1
Itgb5	0.704668	-0.366777	0.483	0.451	1
Fndc3a	0.705467	-0.250813	0.414	0.383	1
Tgoln1	0.706437	-0.323851	0.655	0.519	1
Kctd12	0.707988	-0.468412	0.586	0.511	1
Oat	0.709189	-0.32334	0.759	0.534	1
Itgam	0.710865	-0.31828	0.276	0.293	1
Zfand3	0.71232	-0.253082	0.448	0.421	1
Slc4a10	0.713251	-0.304387	0.103	0.12	1
Ckap4	0.716927	-0.259582	0.655	0.571	1
Itga1	0.717597	-0.358326	0.103	0.075	1
Csf2ra	0.719711	-0.270615	0.241	0.233	1
Rras	0.720576	-0.417813	0.552	0.451	1
Gnas	0.723424	-0.343893	0.966	0.97	1
Map1b	0.723729	-0.526657	0.448	0.398	1
Rer1	0.724137	-0.323526	0.69	0.496	1
Lifr	0.724947	-0.369268	0.103	0.12	1
Rsu1	0.725416	-0.253169	0.586	0.474	1
Dnajc10	0.725902	-0.279055	0.517	0.459	1
Cmtm6	0.726262	-0.316817	0.345	0.308	1
Col5a3	0.72963	-0.273938	0.483	0.504	1
Fbxl5	0.731635	-0.290935	0.379	0.368	1
Tmem109	0.733452	-0.311255	0.345	0.323	1
mt-Nd4l	0.735278	-0.260203	0.828	0.774	1
Fn1	0.735836	-0.26661	0.966	0.789	1
Slit2	0.737003	-0.363818	0.138	0.15	1
2310011J03Rik	0.737388	-0.326697	0.241	0.233	1
Vcam1	0.739652	-0.324946	0.138	0.105	1
Ltb	0.740066	-0.26668	0.276	0.263	1
Ssu72	0.742672	-0.253405	0.621	0.504	1
Auts2	0.743118	-0.349777	0.207	0.218	1
Klf2	0.744875	-0.705304	0.862	0.744	1
Sesn3	0.745803	-0.293191	0.345	0.316	1
Zbtb16	0.745981	-0.279046	0.138	0.143	1
Zup1	0.748314	-0.254274	0.241	0.226	1
Pik3r4	0.748739	-0.264184	0.103	0.113	1
Parp4	0.750893	-0.258343	0.241	0.248	1
Ppp1r18	0.757243	-0.259319	0.414	0.308	1
Selenof	0.758452	-0.359243	0.931	0.744	1
Hexb	0.759315	-0.469706	0.414	0.331	1
Phf21a	0.759451	-0.377064	0.241	0.218	1
Ikzf2	0.760519	0.30934	0.103	0.083	1
Med25	0.760909	-0.259891	0.103	0.113	1
Ppp1r14b	0.761449	-0.254508	0.897	0.729	1
Sec14l1	0.762362	-0.286303	0.517	0.429	1
Nme2	0.762818	-0.353615	0.931	0.857	1
Cyba	0.76504	-0.273927	0.828	0.759	1
Tmod3	0.76618	-0.251597	0.552	0.481	1
Tab2	0.767131	-0.317237	0.517	0.346	1
Cthrc1	0.768626	-0.310333	0.207	0.173	1
Stx4a	0.773898	-0.261333	0.345	0.316	1
Copz2	0.775705	-0.266893	0.552	0.391	1
Cd52	0.777258	-0.55231	0.793	0.586	1
Gngt2	0.777343	-0.298923	0.483	0.421	1
Eps8	0.778635	-0.258579	0.172	0.18	1
Pbx2	0.779732	-0.255365	0.207	0.195	1
Slc50a1	0.779771	-0.369337	0.379	0.331	1
Malat1	0.779777	-0.321849	1	0.985	1
Fermt2	0.782706	-0.404817	0.621	0.496	1
Fbln1	0.782859	-0.605099	0.655	0.519	1
Nabp1	0.783644	-0.272366	0.31	0.241	1
Acadsb	0.784224	-0.272797	0.483	0.398	1
Fmnl1	0.785184	-0.262296	0.31	0.286	1
Mpc1	0.785316	-0.298423	0.724	0.549	1
Hspb1	0.787023	-0.857785	0.241	0.218	1
Zfhx3	0.78766	-0.281306	0.655	0.541	1
Gadd45g	0.788043	-0.503171	0.241	0.256	1
Ltf	0.791485	-0.518804	0.172	0.188	1
Derl2	0.79426	-0.256864	0.207	0.203	1
Rnd3	0.79686	-0.26262	0.31	0.241	1
Slc4a4	0.796964	-0.404365	0.414	0.376	1
Hmgn3	0.797675	-0.315181	0.448	0.391	1
Pgd	0.799295	-0.42855	0.483	0.398	1
Resf1	0.799866	-0.271194	0.586	0.421	1
AB124611	0.802927	-0.263864	0.241	0.226	1
Rfk	0.8037	-0.315652	0.207	0.211	1
Ralb	0.804808	-0.288268	0.31	0.278	1
Por	0.804808	-0.38027	0.31	0.278	1
Col16a1	0.805704	-0.360755	0.31	0.241	1
Irf1	0.805989	-0.609214	0.379	0.293	1
Rcn1	0.80832	-0.27509	0.483	0.414	1
Phpt1	0.812132	-0.323019	0.241	0.226	1
Irf3	0.813684	-0.281169	0.207	0.195	1
Cd81	0.822639	-0.273252	0.862	0.752	1
Thra	0.825099	-0.271355	0.69	0.541	1
Rybp	0.829017	-0.265402	0.138	0.143	1
Card19	0.830278	-0.277938	0.414	0.361	1
Rbp1	0.83505	-0.781634	0.379	0.293	1
Ccn3	0.839116	-0.323893	0.517	0.414	1
Gas1	0.839821	-0.725889	0.483	0.406	1
Bnc2	0.840103	-0.269143	0.138	0.135	1
Coq10b	0.844415	-0.251587	0.31	0.286	1
Elf2	0.844517	-0.269801	0.517	0.436	1
Gm26532	0.846562	-0.6698	0.345	0.293	1
Gnptg	0.847643	-0.288656	0.241	0.218	1
Cdk11b	0.851277	-0.271606	0.379	0.323	1
Tsen34	0.851513	-0.279571	0.586	0.414	1
Mocs2	0.853932	-0.288845	0.483	0.391	1
Rab9	0.85476	-0.252104	0.276	0.248	1
Tgfbi	0.855217	-0.269289	0.448	0.346	1
Igf2	0.85728	-1.11874	0.138	0.113	1
Tppp3	0.85837	-0.42914	0.621	0.459	1
Phlda1	0.864116	-0.358253	0.483	0.398	1
Fmo1	0.873584	-0.321564	0.207	0.188	1
Clu	0.87505	-0.783099	0.172	0.158	1
Ptgs2	0.875273	-0.582863	0.31	0.293	1
Angptl1	0.876971	1.11337	0.172	0.165	1
Cebpd	0.879276	-0.998596	0.724	0.632	1
Fabp5	0.880446	-0.412596	0.138	0.135	1
Uso1	0.882123	-0.278623	0.31	0.278	1
Dbi	0.887155	-0.751834	0.793	0.669	1
Iars2	0.887797	-0.288606	0.276	0.211	1
Prelp	0.889299	-0.372816	0.586	0.414	1
Micos13	0.890164	0.296111	0.586	0.526	1
Ier3	0.895327	-0.843835	0.276	0.248	1
Igfbp6	0.895639	-0.372776	1	0.857	1
Ms4a1	0.896646	0.38849	0.172	0.158	1
Gng11	0.8979	-0.702895	0.552	0.444	1
Aif1l	0.901098	-0.340352	0.414	0.323	1
Tnks	0.901171	-0.259726	0.241	0.195	1
Trim35	0.902176	-0.302339	0.448	0.331	1
Fam104a	0.902266	-0.278472	0.724	0.541	1
Sgms2	0.902363	-0.386928	0.207	0.165	1
Mpdz	0.902895	-0.274203	0.379	0.301	1
Abcd2	0.90339	-0.299106	0.241	0.211	1
Anxa7	0.906582	-0.313887	0.483	0.398	1
Scamp3	0.907441	-0.252767	0.207	0.195	1
Sugt1	0.907972	-0.346404	0.517	0.421	1
Gan	0.914961	-0.285128	0.276	0.241	1
Csf2rb	0.916539	-0.322302	0.138	0.128	1
Pi16	0.919149	-0.362587	0.931	0.684	1
Bhlhe40	0.920767	-0.304638	0.172	0.173	1
Ank2	0.922492	-0.280574	0.172	0.15	1
Lum	0.923041	-0.508269	0.897	0.759	1
Tm4sf1	0.92438	-0.296475	0.448	0.368	1
Tspan3	0.924739	-0.347722	0.621	0.444	1
Tnfaip3	0.924924	-0.27669	0.172	0.165	1
Atp6v1d	0.934044	-0.264068	0.345	0.301	1
5031439G07Rik	0.934061	-0.280981	0.207	0.188	1
Dusp1	0.935395	-0.752844	0.793	0.571	1
Colec12	0.940536	-0.28012	0.483	0.368	1
Ptn	0.941381	-0.901713	0.276	0.226	1
Ndufb2	0.942725	-0.28464	0.69	0.481	1
Sbsn	0.953211	-0.662195	0.517	0.391	1
Slc25a4	0.954279	-0.268927	0.897	0.699	1
Tet2	0.954323	-0.268912	0.207	0.188	1
Dync1li2	0.955436	-0.257939	0.241	0.195	1
Rai14	0.955436	-0.291172	0.241	0.195	1
Cep170	0.956567	-0.283485	0.517	0.368	1
Lrrn4cl	0.957437	-0.30304	0.517	0.406	1
Rin2	0.958392	-0.317034	0.345	0.271	1
Slc39a13	0.964178	-0.251681	0.138	0.128	1
Vcl	0.9657	-0.438559	0.345	0.293	1
Tsc22d1	0.966766	-0.680921	0.379	0.323	1
Iscu	0.968265	-0.252942	0.483	0.368	1
Stim1	0.971086	-0.300158	0.414	0.323	1
Mxra8	0.973849	-0.424353	0.655	0.459	1
Fst	0.974272	-0.541695	0.345	0.293	1
Cadm3	0.974327	-0.347929	0.483	0.376	1
Map7d1	0.975215	-0.257399	0.414	0.323	1
Socs1	0.978183	-0.283076	0.172	0.158	1
Timp3	0.979053	-0.296631	0.931	0.835	1
Cxcl14	0.980834	1.00004	0.103	0.113	1
Clec2d	0.981921	-0.260919	0.724	0.556	1
Crim1	0.983366	-0.264017	0.172	0.15	1
Anapc16	0.986427	-0.296223	0.31	0.248	1
Sfrp1	0.994028	-0.251343	0.138	0.128	1
Ech1	0.996032	-0.263659	0.483	0.368	1
Lgals3	0.996293	-0.410347	0.621	0.489	1
Pam	1	-0.291369	0.69	0.526	1
Thoc7	1	0.256294	0.586	0.511	1
Zdhhc20	1	-0.251678	0.414	0.323	1
Hspa9	1	-0.272972	0.414	0.338	1

### Sheet: Sup Table 9
Supp Table 9 Periosteum CD90 Aged IF vs Aged AL	p_val	avg_log2FC	pct.1	pct.2	p_val_adj
Hspa5	1.41042e-10	-0.712449	0.742	0.855	4.55355e-06
Hlf	1.7656e-09	0.687334	0.216	0.033	5.70025e-05
Tnfaip6	2.89422e-08	0.902355	0.485	0.26	0.000934398
Duox2	5.1238e-08	0.575061	0.196	0.033	0.00165422
Ptx3	7.79793e-08	1.12013	0.356	0.145	0.00251756
Zbtb16	2.04467e-07	0.568523	0.268	0.087	0.00660123
Ccl11	2.05115e-07	0.738499	0.794	0.686	0.00662213
Tef	3.64287e-07	0.642891	0.268	0.091	0.011761
Ccl7	3.96511e-07	1.18223	0.407	0.211	0.0128014
Serpinh1	5.88876e-07	-0.428078	0.881	0.942	0.0190119
Dbp	7.09952e-07	0.563531	0.201	0.05	0.0229208
Actg1	1.02478e-06	0.48482	0.979	0.938	0.0330852
Calr	4.48875e-06	-0.488868	0.665	0.76	0.144919
Scd2	5.13919e-06	-0.491606	0.32	0.533	0.165919
Hsp90b1	6.34636e-06	-0.372966	0.835	0.893	0.204892
Manf	7.53378e-06	-0.539112	0.289	0.5	0.243228
Ifi207	1.08156e-05	0.671385	0.541	0.36	0.349181
Ptn	1.21169e-05	-0.756583	0.108	0.277	0.391195
Duoxa2	1.61517e-05	0.435561	0.124	0.021	0.521456
Adra1b	2.14529e-05	0.357729	0.196	0.062	0.692607
Junb	2.17458e-05	0.497884	0.732	0.55	0.702064
Smpd3	3.90619e-05	0.640458	0.825	0.781	1
Mrgprg	5.85816e-05	0.845356	0.505	0.339	1
Klf9	6.07041e-05	0.6207	0.691	0.525	1
Angptl4	7.42079e-05	0.309419	0.186	0.062	1
Bhlhe40	7.46651e-05	0.44536	0.253	0.112	1
Pdia6	9.00506e-05	-0.46249	0.433	0.624	1
Cmtm7	0.000122021	-0.314106	0.082	0.219	1
Atp1b1	0.000141928	-0.355046	0.052	0.169	1
Eif4ebp1	0.000153181	-0.330297	0.149	0.314	1
Spcs3	0.000153792	-0.370979	0.134	0.289	1
Egr1	0.000179256	0.491727	0.768	0.653	1
Cxcl1	0.000188159	0.662367	0.273	0.128	1
Serpina3c	0.000239585	0.45263	0.196	0.079	1
Pafah1b3	0.000247515	-0.271706	0.026	0.12	1
Akt1s1	0.00030763	-0.300712	0.057	0.169	1
Srp9	0.000318591	-0.374091	0.314	0.492	1
Cks1b	0.000340398	-0.289433	0.082	0.211	1
Pnkd	0.000359527	-0.355914	0.098	0.227	1
Hspa8	0.000402929	-0.308162	0.784	0.868	1
Ccl2	0.000416293	0.914167	0.191	0.083	1
Daglb	0.000454453	0.740456	0.562	0.442	1
Atxn1	0.000470492	0.29465	0.139	0.045	1
Tubb5	0.000474624	-0.360793	0.536	0.665	1
Selenom	0.000476614	-0.378674	0.582	0.682	1
Snx18	0.000544623	-0.481325	0.423	0.583	1
Hook3	0.000565297	-0.303361	0.521	0.707	1
Ndst1	0.000676299	-0.288122	0.211	0.368	1
Nfat5	0.00069705	-0.351792	0.211	0.36	1
F3	0.000719059	0.43644	0.16	0.062	1
Zeb2	0.000782568	0.382614	0.763	0.661	1
Mlec	0.000817053	-0.398546	0.247	0.401	1
Sel1l	0.000848491	-0.2976	0.232	0.409	1
Ndufa3	0.000904512	-0.371375	0.407	0.566	1
Tiam1	0.000957194	0.370621	0.211	0.103	1
Sfr1	0.000994892	-0.365321	0.639	0.707	1
Pdlim2	0.00107223	-0.346182	0.33	0.479	1
Gars	0.00116134	-0.324075	0.088	0.198	1
Tmbim1	0.00118666	0.367933	0.345	0.219	1
Pdia4	0.001317	-0.342973	0.253	0.401	1
Cep83	0.00139048	-0.300612	0.072	0.178	1
Arglu1	0.00140788	-0.294485	0.227	0.372	1
Vcan	0.00146636	-0.433915	0.381	0.517	1
Ifi205	0.00154483	0.621755	0.546	0.463	1
Klf6	0.00161987	0.465147	0.706	0.653	1
Il4ra	0.00165129	0.467343	0.402	0.277	1
Sec61b	0.00165826	-0.306871	0.521	0.665	1
Klf3	0.00167111	-0.331887	0.624	0.698	1
Klhl13	0.00181258	-0.34086	0.134	0.256	1
Ptov1	0.00181893	-0.321666	0.299	0.438	1
Tmem258	0.00183278	-0.333674	0.345	0.483	1
Nptn	0.00184251	0.367868	0.629	0.517	1
Lipa	0.00184705	-0.302782	0.155	0.281	1
Sp1	0.00186538	-0.280331	0.222	0.384	1
Clip1	0.00193663	-0.394119	0.361	0.5	1
Rarg	0.00195648	-0.255759	0.165	0.298	1
Gngt2	0.00200257	-0.377892	0.402	0.533	1
Cpox	0.00205739	-0.255973	0.046	0.132	1
Capns1	0.00217726	-0.316105	0.593	0.719	1
Cast	0.00241202	-0.304652	0.644	0.727	1
Sdhd	0.0025608	-0.283184	0.119	0.236	1
Rexo2	0.00259187	-0.360853	0.284	0.43	1
Nfkbia	0.00280953	0.457398	0.552	0.446	1
Mob4	0.00291856	0.316872	0.361	0.236	1
Irf7	0.00313961	0.424382	0.196	0.103	1
Adamtsl5	0.00323766	0.292309	0.335	0.211	1
Krtcap2	0.00332465	-0.325533	0.552	0.678	1
Ssr2	0.00338701	-0.277199	0.191	0.314	1
Uqcrq	0.0034823	-0.262662	0.49	0.599	1
Ptgs1	0.00359	-0.263179	0.294	0.438	1
Crip2	0.00362368	-0.256114	0.314	0.467	1
Asap1	0.0036632	0.461977	0.407	0.31	1
Gabpb2	0.00377859	-0.284543	0.113	0.219	1
Dap3	0.00395568	-0.270471	0.098	0.198	1
Adam17	0.00410903	-0.280117	0.18	0.306	1
Tbc1d2b	0.00413851	-0.279671	0.144	0.264	1
Insig2	0.00459625	-0.312623	0.139	0.256	1
Phldb1	0.00488206	-0.336047	0.325	0.455	1
Mcl1	0.00496336	0.480618	0.582	0.5	1
Ap3s1	0.00498513	-0.287956	0.237	0.368	1
Gm8104	0.00510631	0.28638	0.103	0.037	1
Gtf2h1	0.00527147	0.322752	0.196	0.107	1
Hs3st1	0.00534659	0.296692	0.18	0.091	1
Clptm1l	0.0054478	-0.278232	0.18	0.293	1
Pink1	0.00545704	0.328115	0.294	0.19	1
Anp32a	0.00571541	-0.28259	0.278	0.405	1
Dact2	0.00573562	-0.417126	0.253	0.36	1
Tmem30a	0.00617927	-0.280656	0.381	0.525	1
Zyx	0.00626091	-0.370099	0.5	0.599	1
Arhgap17	0.00661594	-0.252028	0.088	0.182	1
Sox4	0.00664556	-0.382858	0.16	0.264	1
Lpl	0.00667315	-0.42277	0.448	0.574	1
Tmem50a	0.00690477	0.326762	0.711	0.665	1
Gga2	0.00714392	-0.307926	0.108	0.202	1
Col4a1	0.00723326	-0.509561	0.268	0.38	1
Stxbp3	0.00725358	-0.284184	0.134	0.24	1
Has1	0.00753555	0.31334	0.242	0.145	1
Arpc1b	0.00790989	-0.278973	0.68	0.727	1
Dnajc3	0.00834745	-0.436106	0.428	0.545	1
Atp2b1	0.00851597	0.334718	0.711	0.636	1
Ppdpf	0.00861489	-0.271856	0.155	0.26	1
Poldip3	0.0088016	-0.263636	0.113	0.211	1
Sh3d19	0.00882617	-0.261152	0.459	0.583	1
Casp8ap2	0.0089001	-0.259995	0.108	0.202	1
Ndufab1	0.00893088	-0.279103	0.201	0.31	1
mt-Nd2	0.00900873	-0.254893	0.892	0.938	1
Trim30a	0.00914852	0.284461	0.314	0.207	1
Gm12840	0.00942981	0.335924	0.103	0.041	1
Rpl8	0.00950424	-0.250433	0.918	0.917	1
Vgll3	0.00957205	-0.284477	0.361	0.483	1
Rcan1	0.00968231	-0.287514	0.067	0.145	1
Ogn	0.00989491	0.285636	0.928	0.893	1
Lamp1	0.00992129	0.263952	0.861	0.814	1
Ccdc85b	0.00993436	-0.259296	0.273	0.397	1
Canx	0.0099914	-0.299514	0.665	0.777	1
Ccnl1	0.010029	0.421303	0.361	0.264	1
Fos	0.0101727	0.41605	0.773	0.657	1
Arl4a	0.0103248	0.329938	0.381	0.289	1
Ptgis	0.0105023	0.352142	0.49	0.397	1
Hmgcs1	0.0105173	-0.308751	0.093	0.178	1
Cavin3	0.0106478	-0.284425	0.619	0.731	1
Btbd7	0.0106567	-0.310885	0.356	0.483	1
Asap2	0.0109698	-0.283944	0.119	0.211	1
Tsc22d3	0.0114135	0.358612	0.232	0.14	1
Spcs2	0.0114711	-0.250094	0.356	0.479	1
Fbn1	0.0115985	-0.263658	0.907	0.926	1
Rps2	0.0116833	-0.276854	0.892	0.909	1
Akap12	0.0119687	-0.269548	0.567	0.661	1
Emb	0.0123315	0.333479	0.335	0.231	1
Btg2	0.0123468	0.289196	0.356	0.24	1
Atp8b1	0.0124813	0.287425	0.247	0.157	1
Igf2r	0.0133035	-0.334683	0.206	0.302	1
Xpa	0.0137953	-0.271656	0.16	0.256	1
Ro60	0.0146854	-0.277312	0.258	0.368	1
Zbtb7a	0.0147907	-0.303562	0.361	0.483	1
Ndrg4	0.0148274	-0.265799	0.139	0.231	1
Prkg2	0.0149708	0.288032	0.314	0.219	1
Slirp	0.0150327	0.291334	0.304	0.215	1
Pros1	0.0151923	0.322217	0.448	0.355	1
Ccng1	0.0154324	-0.303707	0.17	0.264	1
Acvr2a	0.0154669	0.310053	0.16	0.087	1
Chchd1	0.0160782	-0.26344	0.242	0.351	1
Lims2	0.0166373	-0.278827	0.206	0.302	1
Metrnl	0.0171614	-0.283818	0.397	0.504	1
Mmp14	0.0172678	-0.372781	0.768	0.814	1
Mat2a	0.0175559	0.33758	0.495	0.421	1
AY036118	0.0181493	-0.410615	0.778	0.81	1
Rtp4	0.0184657	0.261551	0.149	0.079	1
Adh5	0.018525	0.324213	0.227	0.149	1
Lman1	0.018766	-0.281394	0.284	0.388	1
Tardbp	0.0190877	-0.261744	0.258	0.36	1
Nr1d2	0.0192398	0.368867	0.201	0.124	1
Stt3b	0.0197416	-0.254651	0.242	0.347	1
Spsb1	0.0197889	-0.252938	0.191	0.293	1
Sulf2	0.0201565	0.32104	0.366	0.264	1
Zfand5	0.0201715	0.287723	0.397	0.31	1
Fap	0.020332	-0.276094	0.18	0.273	1
Fhl1	0.0204595	0.360795	0.582	0.521	1
Nr4a1	0.0204917	0.258323	0.273	0.178	1
Hdac7	0.0204967	-0.307077	0.515	0.636	1
Ckap4	0.0207019	-0.264107	0.454	0.537	1
Ptgs2	0.0209122	0.686315	0.216	0.14	1
Birc6	0.0209585	-0.26024	0.237	0.343	1
Atf3	0.0221701	0.414394	0.247	0.161	1
Ift20	0.0225511	-0.325767	0.366	0.455	1
Gatad1	0.0228047	-0.250366	0.227	0.331	1
Ebf3	0.0229026	-0.27993	0.16	0.252	1
Ftl1	0.0235213	-0.31797	0.881	0.917	1
Mt2	0.0249984	0.34617	0.763	0.686	1
Rtn1	0.0256746	-0.260232	0.077	0.145	1
Rsbn1	0.026062	0.261424	0.175	0.107	1
Loxl2	0.0266011	-0.31113	0.376	0.488	1
Errfi1	0.0271358	0.393843	0.598	0.529	1
Zfp36l1	0.0277762	0.361774	0.814	0.798	1
Mdn1	0.0278184	0.252722	0.103	0.05	1
Ryk	0.0281035	0.253664	0.438	0.36	1
Socs5	0.0287127	0.26124	0.196	0.124	1
Rab5c	0.0287738	-0.259354	0.284	0.38	1
Sept7	0.0289505	-0.279512	0.577	0.649	1
Rap1a	0.0290747	-0.286903	0.448	0.545	1
Ino80d	0.0301925	0.348475	0.273	0.198	1
Pik3r1	0.0302797	0.297612	0.562	0.492	1
Capza2	0.030418	0.29141	0.644	0.57	1
Col1a1	0.0305442	-0.366655	0.933	0.963	1
Gstm1	0.0310287	0.274264	0.763	0.727	1
Tmem263	0.03114	-0.374458	0.237	0.331	1
Klf7	0.031257	0.262238	0.438	0.36	1
Tmem127	0.0315262	-0.288577	0.201	0.293	1
Dact1	0.0319722	-0.397601	0.49	0.603	1
Agpat4	0.0327797	-0.288431	0.216	0.306	1
Ube2d3	0.0340882	0.280838	0.675	0.583	1
Tspo	0.0361819	-0.254944	0.582	0.649	1
1110004F10Rik	0.0372459	0.342029	0.479	0.401	1
Myd88	0.0373195	0.307129	0.149	0.091	1
Elof1	0.0377925	-0.257558	0.18	0.264	1
Mrps17	0.0379906	0.271836	0.268	0.202	1
Pkig	0.0383932	0.266118	0.186	0.12	1
Ddx24	0.0386134	0.308046	0.361	0.285	1
Fgl2	0.038876	0.476249	0.294	0.215	1
Ap2a2	0.0390142	-0.286201	0.448	0.545	1
Apoe	0.0397274	-0.314487	0.052	0.107	1
Rab7b	0.0397736	0.267641	0.469	0.401	1
Phlda1	0.040718	0.54376	0.418	0.364	1
Ywhaz	0.0413459	0.286556	0.711	0.702	1
Col5a3	0.0421368	-0.250365	0.381	0.475	1
Cxcl13	0.042822	-0.878685	0.155	0.227	1
Mfap2	0.0436059	-0.251133	0.206	0.302	1
Rnd3	0.0465643	0.339893	0.335	0.269	1
Cys1	0.0465927	0.25059	0.191	0.128	1
Arhgef28	0.0481243	0.25312	0.211	0.149	1
Tent5a	0.049613	0.397883	0.284	0.211	1
Eif4g1	0.0510193	-0.264423	0.366	0.455	1
AW112010	0.0517864	0.421149	0.253	0.194	1
Zdhhc3	0.053835	-0.270148	0.237	0.314	1
Mbtps1	0.0548736	-0.304729	0.232	0.31	1
Fosb	0.0570285	0.441634	0.515	0.438	1
Irgm1	0.057561	0.278748	0.103	0.058	1
Ppp1r15a	0.0577315	0.277486	0.299	0.227	1
Mex3b	0.0586423	0.303869	0.175	0.116	1
Ifrd1	0.0594021	0.26849	0.289	0.223	1
Grb10	0.0602092	0.262001	0.531	0.483	1
Chd3	0.064699	-0.250439	0.351	0.434	1
Xpo1	0.0651775	0.279927	0.211	0.153	1
Sdhc	0.0653123	0.2982	0.273	0.211	1
Gtpbp4	0.0675553	0.261306	0.196	0.14	1
Col5a2	0.0679012	-0.265236	0.598	0.69	1
Wnt10b	0.0716339	-0.346917	0.16	0.227	1
Eif4a1	0.07222	0.276341	0.608	0.587	1
Col4a2	0.073201	-0.275905	0.129	0.19	1
Mt1	0.0738464	0.435343	0.758	0.744	1
Socs3	0.0750228	-0.258335	0.237	0.314	1
Uba1	0.0751253	0.255146	0.428	0.351	1
Tkt	0.075259	0.266307	0.345	0.289	1
Slc43a3	0.0764367	0.276144	0.572	0.525	1
Pmm1	0.0770733	0.393797	0.247	0.194	1
Slco2a1	0.0777292	0.421362	0.356	0.281	1
Glul	0.077745	0.346984	0.515	0.475	1
Ccn1	0.0788852	0.39106	0.392	0.314	1
Emp3	0.081515	-0.302808	0.66	0.698	1
Ptpn9	0.0823889	-0.266132	0.222	0.285	1
Fam124a	0.0999796	0.366275	0.211	0.157	1
Ier2	0.101643	0.312005	0.49	0.442	1
Yes1	0.103574	0.265672	0.134	0.091	1
H2-D1	0.104092	-0.313754	0.67	0.731	1
Tgfbi	0.108406	0.273283	0.191	0.14	1
Slit3	0.110486	0.282146	0.572	0.512	1
Fmo2	0.111743	0.317127	0.155	0.103	1
Cdc37l1	0.112496	0.271939	0.242	0.19	1
Zfp36	0.112644	0.383604	0.521	0.475	1
Cdon	0.114894	-0.255384	0.387	0.459	1
Rora	0.117696	0.283426	0.387	0.347	1
Col3a1	0.117886	-0.456974	0.938	0.959	1
Picalm	0.119309	0.267436	0.423	0.372	1
Bmpr2	0.121688	-0.250618	0.438	0.512	1
Cited2	0.123049	0.437403	0.381	0.335	1
Tmem158	0.123432	0.396786	0.443	0.409	1
St3gal1	0.123573	0.259666	0.299	0.244	1
Derl2	0.127238	-0.253041	0.124	0.174	1
Ppig	0.132253	0.253648	0.448	0.397	1
Slc39a13	0.137063	-0.252275	0.113	0.161	1
Pnp	0.137787	0.317369	0.407	0.36	1
Duox1	0.139548	0.313869	0.32	0.273	1
Ifih1	0.14061	0.282473	0.216	0.165	1
Oaf	0.143534	0.375558	0.541	0.521	1
Smarcd2	0.145465	0.289266	0.273	0.223	1
Dmkn	0.150397	-0.422656	0.345	0.388	1
Nbl1	0.165173	0.288788	0.747	0.727	1
Msl2	0.187025	0.251588	0.216	0.174	1
Cav1	0.194555	0.31079	0.242	0.198	1
Ssb	0.201259	0.253418	0.474	0.463	1
Mef2c	0.217578	-0.25028	0.304	0.347	1
Irf4	0.237584	0.269101	0.139	0.107	1
Jun	0.240503	0.325119	0.778	0.781	1
Ifi203	0.245265	0.269256	0.314	0.277	1
Adamts1	0.249242	0.306109	0.268	0.236	1
Zc3h15	0.251608	0.290915	0.387	0.376	1
Smoc2	0.279445	0.466702	0.165	0.132	1
Plau	0.302215	0.371112	0.345	0.339	1
Ifi211	0.33785	0.277705	0.34	0.326	1
Cxcl14	0.354661	-0.61129	0.093	0.12	1
Nampt	0.365492	0.263481	0.232	0.211	1
Id3	0.457487	0.433298	0.577	0.587	1
Isg15	0.549119	0.484766	0.232	0.211	1
Zic1	0.563521	0.305594	0.309	0.293	1
Cxcl12	0.568745	-0.274995	0.407	0.413	1
Ifit1	0.593807	0.416175	0.175	0.207	1
Edn1	0.668532	0.5071	0.258	0.252	1
Ccl8	0.7	0.425976	0.149	0.169	1
Igfbp3	0.700341	0.426462	0.144	0.136	1
Osr1	0.748681	0.286659	0.521	0.562	1

### Sheet: Sup Table 10
Supp Table 10 Suture CD90 Aged IF vs Aged AL	p_val	avg_log2FC	pct.1	pct.2	p_val_adj
Ifi204	0.000141916	0.384347	0.582	0.213	1
Mnt	0.000552601	0.436635	0.215	0.016	1
Ctdsp1	0.000833569	0.481285	0.43	0.164	1
Cdk11b	0.000842154	0.512708	0.557	0.262	1
Lsm14b	0.000949087	0.439771	0.165	0	1
Hmgcr	0.000982188	0.500815	0.253	0.049	1
Rhog	0.00104589	0.477047	0.506	0.213	1
Fam102b	0.00125856	0.482177	0.608	0.311	1
Trerf1	0.00143453	0.435022	0.278	0.066	1
Flot1	0.0015644	0.469753	0.519	0.23	1
Rab32	0.00165526	0.492504	0.316	0.098	1
Rab7	0.00169087	0.527706	0.646	0.361	1
Elmo1	0.00181183	0.337861	0.278	0.066	1
Scai	0.00185124	0.52552	0.215	0.033	1
Tmem184c	0.00195732	-0.415602	0.013	0.148	1
Gpr180	0.00195732	-0.383468	0.013	0.148	1
Cdc42se1	0.00198508	0.351615	0.62	0.311	1
Larp6	0.00213208	-0.26599	0	0.115	1
Csnk2a1	0.00216093	0.426767	0.747	0.492	1
Cdc25b	0.00220873	0.447223	0.177	0.016	1
Eif3i	0.00225653	0.44963	0.494	0.246	1
Brd8	0.00227272	0.43768	0.392	0.148	1
Fkbp5	0.00239651	0.504019	0.316	0.098	1
Clasp1	0.0024083	0.341931	0.38	0.131	1
Gm14548	0.00245107	0.335442	0.177	0.016	1
Sec14l1	0.00253703	0.520479	0.633	0.344	1
Yod1	0.00254958	0.330502	0.139	0	1
Tspan32	0.00254958	0.427882	0.139	0	1
Fam104a	0.00267341	-0.601045	0.392	0.59	1
Pgs1	0.00320708	-0.333354	0.025	0.164	1
Bank1	0.00339127	-0.591993	0.025	0.164	1
Matr3	0.00340004	0.355492	0.443	0.197	1
Zfp36l2	0.00364128	0.436126	0.81	0.557	1
Abi1	0.00378171	0.534782	0.456	0.23	1
Ciapin1	0.00385273	0.332758	0.165	0.016	1
Plec	0.00388951	0.502129	0.646	0.377	1
C87436	0.00395283	0.262732	0.165	0.016	1
Piezo1	0.00395283	0.302285	0.165	0.016	1
Fmo5	0.00397235	0.467339	0.354	0.131	1
Zfp263	0.00405142	-0.385398	0.051	0.213	1
Afg3l1	0.00414746	0.29453	0.19	0.033	1
Mtfr1	0.00415651	0.269935	0.127	0	1
Platr25	0.00415651	0.266937	0.127	0	1
Dynlt1f	0.00415651	0.318023	0.127	0	1
Ccr1	0.00420085	0.638947	0.405	0.18	1
Gpr146	0.00426745	0.270479	0.165	0.016	1
Chst3	0.00434519	-0.423712	0.025	0.164	1
Slc9a3r1	0.00438501	0.358533	0.304	0.098	1
Cks1b	0.0043975	0.323975	0.291	0.098	1
Epn2	0.00444034	-0.534272	0.101	0.279	1
Mgst3	0.00448019	0.597076	0.291	0.098	1
Cdh2	0.00455311	-0.545494	0.013	0.131	1
Cops6	0.00463864	0.350367	0.354	0.131	1
Hnrnpr	0.0047519	-0.628975	0.367	0.541	1
Prkar2b	0.00478677	0.34132	0.228	0.049	1
Pwp1	0.0048426	-0.302055	0.038	0.18	1
Btf3	0.00494269	-0.338518	0.848	0.885	1
Eef2kmt	0.00499335	0.346836	0.19	0.033	1
Cdk13	0.00499756	0.377472	0.329	0.115	1
Pstpip1	0.0050073	0.406474	0.367	0.148	1
Umps	0.0050484	0.359845	0.215	0.049	1
Tmem63b	0.0051094	0.280577	0.19	0.033	1
Nfkbiz	0.00514618	0.572814	0.456	0.23	1
Ppp2r5e	0.00545644	0.313174	0.304	0.098	1
Cstdc4	0.00558799	1.3078	0.152	0.016	1
Sirt1	0.005616	0.37867	0.215	0.049	1
Sbf1	0.00585829	0.291155	0.19	0.033	1
Fam111a	0.00597932	0.50883	0.519	0.262	1
Rprd1a	0.00634701	0.30506	0.152	0.016	1
H2-Aa	0.00648027	-0.76028	0.089	0.262	1
Cds2	0.00657565	0.321717	0.291	0.098	1
Cdk19	0.00660583	0.372204	0.278	0.098	1
H2-Eb1	0.00660914	-0.699377	0.089	0.262	1
Abcb7	0.00667575	0.295903	0.152	0.016	1
Hmmr	0.00675776	0.286234	0.114	0	1
Fam13b	0.00678011	0.38045	0.266	0.082	1
Fbxw11	0.00707211	0.27593	0.215	0.049	1
Etfb	0.00732797	0.428964	0.494	0.279	1
Rbm5	0.00736948	0.34054	0.519	0.279	1
Scyl2	0.00749643	0.280152	0.177	0.033	1
Gpx1	0.00752451	0.63491	0.835	0.639	1
Degs1	0.00753432	0.513953	0.519	0.295	1
Nfkbid	0.00759606	0.51757	0.342	0.131	1
Ints4	0.00767332	-0.270802	0.025	0.148	1
Ccdc6	0.00767609	0.359925	0.304	0.115	1
Smim27	0.00790206	0.440452	0.253	0.082	1
Adam15	0.00813534	0.309713	0.291	0.098	1
Cd2	0.00831278	-0.387755	0.025	0.148	1
Gmppa	0.00839118	0.272625	0.177	0.033	1
Acap1	0.00839118	0.323051	0.177	0.033	1
C130026I21Rik	0.00842531	-0.563601	0.139	0.295	1
Cmpk2	0.00842531	0.299822	0.291	0.098	1
Kat2b	0.00849152	0.416117	0.278	0.098	1
Ncaph2	0.00864321	0.391293	0.278	0.098	1
Krtcap2	0.00867619	0.442167	0.734	0.541	1
Dab2	0.00883627	0.395553	0.405	0.18	1
Clptm1	0.00887744	0.289528	0.291	0.098	1
Map2k7	0.00900377	0.310641	0.203	0.049	1
Wrn	0.00902168	0.3439	0.316	0.115	1
Gpat3	0.00928886	-0.304809	0.013	0.115	1
Samd9l	0.00936621	0.521137	0.456	0.246	1
Clec4e	0.00952625	0.664865	0.38	0.18	1
Tcaf1	0.00977346	0.304295	0.278	0.098	1
Nfkbia	0.00981343	0.321629	0.709	0.459	1
Cdk4	0.00990154	0.328563	0.304	0.115	1
Pdcd6ip	0.00998112	0.347503	0.608	0.361	1
Mbnl2	0.010116	0.282245	0.595	0.311	1
Knl1	0.0101508	0.338058	0.139	0.016	1
Il15	0.0101508	0.306223	0.139	0.016	1
1600012H06Rik	0.0101575	-0.475901	0.063	0.197	1
Pik3c3	0.0103417	0.301101	0.228	0.066	1
H2-DMb2	0.0104838	-0.317936	0.013	0.115	1
Pigs	0.0106003	-0.482783	0.063	0.197	1
Chpt1	0.0106853	-0.50589	0.165	0.344	1
Vps50	0.0109377	0.253975	0.139	0.016	1
Ndufa4l2	0.0109661	0.349553	0.101	0	1
Mxra8	0.011029	0.421821	0.532	0.295	1
Gm2000	0.0110606	0.340254	0.241	0.082	1
Hist1h3c	0.0112118	0.695776	0.139	0.016	1
Rnf5	0.0112118	0.260422	0.139	0.016	1
Npr2	0.0114018	0.37202	0.215	0.066	1
Map2k3	0.01141	0.420161	0.291	0.115	1
Pdgfc	0.0114919	0.280974	0.139	0.016	1
Fbxl3	0.0115264	0.361507	0.418	0.213	1
Creb1	0.0115883	0.338555	0.354	0.148	1
Hipk2	0.0116235	0.414809	0.215	0.066	1
Arpc2	0.0117705	0.447258	0.861	0.721	1
Ucp2	0.0120159	0.498578	0.633	0.393	1
Creg1	0.0122445	0.459917	0.62	0.41	1
Wbp1l	0.0122734	0.309955	0.443	0.197	1
Ppp1r35	0.0124796	0.290759	0.304	0.115	1
Pex6	0.0127906	0.315467	0.215	0.066	1
Tap1	0.0128325	-0.389638	0.152	0.328	1
Cadm3	0.0129785	0.495973	0.582	0.361	1
Trnp1	0.0130361	-0.366199	0.089	0.23	1
Stmn1	0.0130361	0.647343	0.215	0.066	1
Abhd5	0.0130794	0.292053	0.329	0.148	1
Oser1	0.0130875	0.306416	0.165	0.033	1
Bola3	0.0132212	0.326091	0.266	0.098	1
Elp5	0.0132857	0.265246	0.215	0.066	1
Ccn1	0.0133564	-1.04911	0.063	0.197	1
Ift52	0.0137524	-0.348601	0.076	0.213	1
Rab3d	0.0139157	0.254642	0.354	0.148	1
Bace1	0.0139754	-0.371084	0.051	0.18	1
Stfa2l1	0.0140209	0.668679	0.19	0.049	1
Gtf2h5	0.0142376	-0.588355	0.405	0.557	1
Phf20	0.0143498	-0.352724	0.152	0.328	1
Aif1l	0.0144691	0.516521	0.456	0.262	1
Lap3	0.0145056	-0.424228	0.063	0.197	1
Tspo	0.0145396	0.495362	0.759	0.607	1
Dbp	0.0145964	0.322697	0.165	0.033	1
Phlda3	0.0146411	0.483731	0.266	0.098	1
Sdhc	0.0147785	0.278519	0.354	0.148	1
Map3k1	0.0149163	-0.42754	0.165	0.328	1
Atf4	0.0149501	0.290593	0.684	0.443	1
Nmi	0.0150165	0.265024	0.241	0.082	1
Nr3c1	0.0150555	0.319941	0.658	0.41	1
Stk3	0.0151547	0.346281	0.215	0.066	1
Bet1l	0.0151746	-0.484422	0.266	0.443	1
Hsd3b7	0.0154002	0.367618	0.266	0.098	1
Igsf6	0.0157357	0.405747	0.278	0.115	1
Cacfd1	0.0157675	-0.444416	0.076	0.213	1
Tshz2	0.0159332	0.328002	0.658	0.393	1
Igkc	0.0160005	-3.71602	0.203	0.377	1
Amotl1	0.0161932	0.317873	0.481	0.262	1
Irak4	0.016393	-0.266863	0.063	0.197	1
Ythdc1	0.0164387	0.31412	0.595	0.377	1
Adam8	0.0168153	0.396288	0.342	0.148	1
Atp2a3	0.0169914	0.354702	0.127	0.016	1
Cp	0.017032	-0.720912	0.076	0.213	1
Phip	0.0170536	0.250524	0.62	0.344	1
Ier3ip1	0.0170547	-0.594384	0.532	0.639	1
Copg2	0.0171037	0.25544	0.19	0.049	1
Wnt2	0.0171902	0.352014	0.367	0.18	1
Ywhah	0.0175264	0.322272	0.544	0.361	1
Col6a5	0.0177032	0.426887	0.291	0.115	1
Tmem158	0.0177458	0.332314	0.443	0.23	1
Slc25a37	0.0179078	0.586447	0.278	0.115	1
Fgd4	0.0179078	0.428003	0.278	0.115	1
Vdac2	0.0179849	0.315916	0.544	0.344	1
Cnih1	0.0181481	0.265083	0.38	0.18	1
Ezh2	0.0182252	0.290998	0.215	0.066	1
Gramd1b	0.0182812	0.250115	0.127	0.016	1
Pclaf	0.0182812	0.397023	0.127	0.016	1
Birc5	0.0182812	0.577117	0.127	0.016	1
Puf60	0.0187186	0.418088	0.342	0.164	1
Vps37a	0.0190433	0.396975	0.228	0.082	1
Ogfrl1	0.0195795	0.535489	0.443	0.246	1
Atpif1	0.0198419	0.737975	0.734	0.607	1
Fermt3	0.0200659	0.397171	0.38	0.213	1
Hnrnpul1	0.0201079	0.292148	0.544	0.311	1
Mrps33	0.0203896	-0.390787	0.329	0.508	1
Mindy2	0.0203896	0.322617	0.494	0.295	1
H2-Ab1	0.0203907	-0.60912	0.127	0.279	1
Herc1	0.0206997	0.414834	0.481	0.279	1
Sgk1	0.0208335	-0.286258	0.038	0.148	1
Nudt14	0.0208335	-0.283861	0.038	0.148	1
Zfp799	0.0208335	-0.259204	0.038	0.148	1
Ext1	0.0208975	-0.41161	0.177	0.328	1
Raly	0.02093	0.31699	0.43	0.213	1
Hnrnpc	0.0211583	0.348375	0.62	0.41	1
Tm2d1	0.0211949	0.251568	0.316	0.131	1
Slc25a20	0.0212368	0.297659	0.177	0.049	1
Csrp2	0.0213787	0.286158	0.506	0.295	1
Ndufb9	0.0216283	0.34194	0.747	0.607	1
Whamm	0.0216392	-0.361993	0.051	0.164	1
Cc2d1b	0.0216564	0.330248	0.177	0.049	1
Serinc1	0.0216935	0.341354	0.684	0.459	1
Rbm27	0.02178	0.266415	0.38	0.197	1
Prr13	0.0220309	0.393055	0.646	0.475	1
Csnk1e	0.0220462	0.368223	0.481	0.279	1
Brd7	0.0221922	0.369542	0.468	0.279	1
Bdh2	0.0223115	-0.269581	0.038	0.148	1
Npepps	0.0223405	0.303641	0.443	0.23	1
Iglc3	0.0225783	-0.644343	0.051	0.164	1
Itgam	0.022758	0.493175	0.468	0.279	1
Pin1	0.0228308	-0.275648	0.165	0.328	1
Rtf2	0.0228711	0.267869	0.405	0.213	1
Xylt1	0.0229589	0.309614	0.177	0.049	1
Cenpf	0.0230609	0.471732	0.152	0.033	1
Serp1	0.0231074	-0.544829	0.532	0.672	1
Maged2	0.023167	-0.529464	0.127	0.262	1
Arhgap15	0.0231685	0.373393	0.354	0.18	1
Med13l	0.0234687	0.323455	0.481	0.279	1
Wwp2	0.0234975	-0.413113	0.076	0.197	1
Hmgb2	0.0236583	0.567031	0.785	0.656	1
Ube3a	0.0237863	0.321571	0.57	0.377	1
Gm34084	0.0238645	0.320406	0.177	0.049	1
Phf10	0.0239283	0.287121	0.253	0.098	1
Nudt4	0.0242898	0.42356	0.633	0.443	1
Ints6l	0.0244571	0.341527	0.266	0.115	1
Poglut1	0.024563	-0.286648	0.051	0.164	1
Bsdc1	0.0247112	0.254491	0.253	0.098	1
Ubl5	0.0249039	0.319479	0.873	0.738	1
Tuba4a	0.0249341	0.378511	0.215	0.082	1
Osbpl1a	0.0250721	0.338787	0.367	0.18	1
Rrm2	0.0250833	0.489005	0.114	0.016	1
Samsn1	0.0251385	0.257732	0.418	0.23	1
Fcgr3	0.0252721	0.361637	0.316	0.148	1
Ythdf3	0.0252897	0.289615	0.405	0.23	1
Capn1	0.0254654	0.274612	0.418	0.23	1
Psenen	0.0254772	-0.373352	0.456	0.623	1
Fbl	0.0256266	0.31709	0.266	0.115	1
Tfrc	0.0257006	0.595963	0.114	0.016	1
Tpm1	0.0258601	-1.00338	0.329	0.492	1
Mlh3	0.0261492	-0.309587	0.051	0.164	1
Nadk	0.0262541	0.299999	0.456	0.262	1
Sbds	0.0262676	0.304274	0.392	0.197	1
Hist2h2bb	0.0263311	0.324807	0.114	0.016	1
Atp6v0a1	0.026346	0.330831	0.342	0.164	1
Timm17b	0.0264343	0.324152	0.304	0.148	1
Cd180	0.0266972	-0.257741	0.051	0.164	1
Tmem154	0.0267175	0.349886	0.241	0.098	1
Enah	0.0269275	-0.469155	0.101	0.23	1
Zwint	0.0271573	0.332726	0.215	0.082	1
Cd24a	0.0272288	0.555758	0.57	0.393	1
Robo1	0.0273769	0.326551	0.165	0.049	1
Rap1a	0.0275155	0.395087	0.658	0.492	1
Taldo1	0.0275466	0.280272	0.772	0.541	1
Cxcr4	0.0275997	0.319764	0.468	0.262	1
Kdm7a	0.0280024	0.412308	0.532	0.328	1
Gas1	0.028072	0.987329	0.544	0.344	1
Ostf1	0.0281632	0.27712	0.734	0.541	1
Ccna2	0.0283033	0.259078	0.114	0.016	1
Pebp1	0.0286416	-0.69424	0.506	0.574	1
Ctsl	0.0286894	-0.393838	0.785	0.82	1
Cd302	0.0287535	-0.366107	0.329	0.508	1
Hist1h2ae	0.0289884	0.420348	0.114	0.016	1
Dlst	0.0292394	0.310454	0.354	0.18	1
Gm20342	0.0293742	0.282745	0.139	0.033	1
Adprhl2	0.0296489	-0.274241	0.025	0.115	1
Golga7	0.0296584	0.334492	0.329	0.164	1
mt-Nd4l	0.0298653	-0.380899	0.772	0.787	1
Shmt2	0.0300007	0.272213	0.139	0.033	1
Eif3c	0.0301228	0.363058	0.709	0.59	1
Iws1	0.030519	0.272525	0.304	0.148	1
Clec4d	0.0308008	0.310377	0.266	0.115	1
Asap2	0.0313138	0.296701	0.19	0.066	1
Slc44a1	0.0316933	0.542242	0.519	0.328	1
Ppp2r5a	0.0318157	0.388308	0.62	0.459	1
Foxc1	0.0319454	-0.326826	0.025	0.115	1
Impa1	0.0322266	-0.328556	0.139	0.279	1
Dgat1	0.0322474	0.51919	0.405	0.23	1
Gstt1	0.0322987	0.400866	0.304	0.148	1
Usp3	0.0324306	-0.280519	0.19	0.344	1
Hacd4	0.0325047	0.327	0.443	0.246	1
Top2a	0.0325463	0.91513	0.165	0.049	1
Atp13a3	0.0331375	0.265671	0.342	0.18	1
Cyfip1	0.033217	0.381216	0.544	0.41	1
Baz1b	0.0332207	0.261718	0.519	0.311	1
Tcf3	0.0333134	0.300664	0.316	0.148	1
Parp14	0.0334236	0.393623	0.354	0.197	1
Trmt112	0.0335459	0.271288	0.456	0.262	1
Ehbp1l1	0.0335544	0.282568	0.329	0.164	1
Zfp9	0.0341949	0.28367	0.19	0.066	1
E2f4	0.0342016	0.350267	0.253	0.115	1
Zfx	0.0342152	0.296554	0.266	0.115	1
Alox5ap	0.0342395	0.329821	0.544	0.328	1
Cdc23	0.034287	-0.291275	0.038	0.131	1
Ngp	0.0345664	1.44671	0.392	0.23	1
Fam129a	0.0345917	0.297699	0.722	0.492	1
Gps2	0.034747	0.313117	0.316	0.164	1
Mki67	0.0347976	1.23229	0.19	0.066	1
Hsp90b1	0.0349879	-0.489411	0.848	0.869	1
Hsph1	0.0350593	-0.5574	0.038	0.131	1
Klhl18	0.0350996	0.27223	0.165	0.049	1
Tada3	0.0351682	-0.323423	0.101	0.23	1
Spty2d1	0.0361417	-0.462291	0.228	0.361	1
Mmp3	0.036633	0.707745	0.215	0.082	1
Sdcbp	0.036681	0.264357	0.734	0.508	1
Cat	0.03722	0.429502	0.38	0.213	1
Klf3	0.037329	0.40959	0.734	0.574	1
Tpbg	0.0373944	0.260339	0.266	0.115	1
Pik3r4	0.0374658	-0.393109	0.038	0.131	1
Slpi	0.0375845	0.623598	0.532	0.361	1
Abca8b	0.0378215	0.325855	0.228	0.098	1
Diaph2	0.0383229	0.310927	0.342	0.18	1
Zdhhc17	0.0392752	0.261987	0.19	0.066	1
Sh3bgrl3	0.0393043	0.416012	0.785	0.656	1
Fosl2	0.0394633	0.315919	0.481	0.311	1
Slk	0.0394633	0.280122	0.494	0.295	1
Rbm8a	0.0399622	0.26655	0.544	0.344	1
Ybx3	0.0400088	0.391281	0.696	0.541	1
Tmcc1	0.0403165	0.333982	0.582	0.377	1
Ndel1	0.0403165	0.375905	0.57	0.393	1
Kcnq1ot1	0.0408849	0.567606	0.582	0.41	1
Ndufa10	0.0409795	-0.391567	0.228	0.377	1
Dynlrb1	0.0409848	0.346523	0.633	0.426	1
Hs2st1	0.041339	-0.425991	0.089	0.197	1
Ltb4r1	0.041339	0.354942	0.19	0.066	1
Smndc1	0.0414315	0.279001	0.342	0.18	1
Snapin	0.041515	0.277379	0.253	0.115	1
Dgat2	0.0417146	0.303131	0.101	0.016	1
Il15ra	0.041789	-0.325176	0.038	0.131	1
Vsig10	0.041789	-0.275442	0.038	0.131	1
Tmem167	0.0421272	0.285029	0.519	0.328	1
Ptpre	0.042164	0.346927	0.38	0.23	1
U2surp	0.0425	-0.481226	0.392	0.508	1
Rac2	0.0425836	0.294392	0.722	0.508	1
Ccnb2	0.0427165	0.251918	0.101	0.016	1
Atp6v0d1	0.0427677	0.331964	0.418	0.246	1
Trps1	0.043019	-0.308942	0.089	0.213	1
Chordc1	0.0430642	-0.462286	0.215	0.344	1
Ssr3	0.0430779	0.320604	0.646	0.443	1
Zfp729b	0.0433995	-0.450901	0.051	0.148	1
Bag1	0.0435369	0.352901	0.658	0.475	1
Clip1	0.0436477	0.287585	0.544	0.344	1
Glrx5	0.0437508	0.309086	0.38	0.213	1
Nol11	0.0438008	-0.462223	0.101	0.213	1
Zfp638	0.0439117	-0.476068	0.316	0.459	1
Usp19	0.04424	-0.353064	0.19	0.328	1
Antxr1	0.0443464	-0.290313	0.658	0.721	1
Mcm7	0.0445131	0.272421	0.203	0.082	1
Larp4b	0.0449318	0.265729	0.456	0.279	1
Glyr1	0.0450898	0.369079	0.38	0.23	1
Zfp236	0.0450998	0.312773	0.127	0.033	1
Psmd2	0.0451463	-0.376311	0.304	0.426	1
Ing1	0.0454187	0.278083	0.316	0.164	1
Rspo3	0.0454961	-0.600354	0.076	0.18	1
Nek9	0.0455166	0.269464	0.291	0.148	1
Ccnt1	0.0455604	0.383172	0.342	0.197	1
Rtn3	0.0456433	-0.405922	0.506	0.656	1
Man2b1	0.0458269	-0.376396	0.329	0.459	1
Ndufb11	0.0459492	0.324402	0.747	0.623	1
Slc16a2	0.045967	0.27489	0.203	0.082	1
St3gal5	0.0461696	0.465939	0.291	0.164	1
Ralgapa1	0.0461696	-0.335409	0.177	0.311	1
Wfdc17	0.0466431	0.945142	0.253	0.115	1
Irf2bpl	0.0467589	0.319756	0.494	0.295	1
Fam241a	0.0467858	0.27315	0.152	0.049	1
Ube2c	0.0469877	0.69694	0.127	0.033	1
Adamts15	0.0473013	-0.413702	0.165	0.295	1
Usp38	0.0473175	0.276406	0.177	0.066	1
Cpox	0.0473175	0.77053	0.177	0.066	1
Vasn	0.0479513	-0.511518	0.418	0.557	1
Stat2	0.0481057	-0.385662	0.127	0.246	1
Mrps11	0.0484454	-0.252727	0.114	0.23	1
Cndp2	0.0484454	-0.289631	0.114	0.23	1
Tmx1	0.0484818	0.251892	0.316	0.164	1
Anp32a	0.0484975	0.405429	0.633	0.426	1
Abi2	0.0489405	0.262483	0.127	0.033	1
Sphk2	0.0489415	0.277706	0.127	0.033	1
Hist1h4c	0.0489415	0.292807	0.127	0.033	1
Glis2	0.0489536	0.266819	0.177	0.066	1
Nck1	0.0490732	0.338238	0.443	0.279	1
Hnrnpdl	0.0491323	0.299219	0.506	0.295	1
Crnkl1	0.0492705	-0.433709	0.165	0.295	1
Clk3	0.0494431	0.283831	0.152	0.049	1
Srfbp1	0.0494431	0.302597	0.152	0.049	1
Ep400	0.0497543	0.26763	0.316	0.164	1
Trim12c	0.0498738	0.40443	0.329	0.18	1
Hnrnpab	0.0500738	0.280604	0.506	0.328	1
Smc4	0.0504016	0.415461	0.316	0.164	1
mt-Nd5	0.0505436	-0.405555	0.772	0.77	1
Dctn6	0.0506212	-0.384339	0.165	0.295	1
Nusap1	0.0509632	0.322801	0.127	0.033	1
Cenpe	0.0509632	0.359156	0.127	0.033	1
Faap100	0.0509632	0.281514	0.127	0.033	1
Ctdnep1	0.0512237	-0.292842	0.241	0.393	1
Plxnd1	0.051284	0.274914	0.152	0.049	1
Dennd5b	0.0513927	-0.321352	0.076	0.18	1
Rab5if	0.0516608	0.2694	0.557	0.361	1
Stam	0.0517265	0.304039	0.241	0.115	1
March5	0.0520027	0.265759	0.278	0.148	1
Skiv2l	0.052372	0.43028	0.253	0.131	1
Tgfb1	0.0524546	-0.519171	0.203	0.328	1
Igfbp4	0.052503	-0.330355	0.835	0.852	1
Cdh11	0.0527052	-0.746195	0.165	0.295	1
Ccl11	0.0531354	0.452237	0.696	0.492	1
mt-Nd1	0.053735	-0.336463	0.975	0.951	1
Apobr	0.0537878	0.294872	0.329	0.18	1
Abcg2	0.0541264	0.265151	0.127	0.033	1
Prc1	0.0541264	0.346903	0.127	0.033	1
Entpd2	0.0545219	0.283787	0.468	0.279	1
Tprgl	0.0545249	0.340331	0.582	0.426	1
Ceacam1	0.0545432	0.275866	0.266	0.131	1
Cflar	0.0549232	-0.364045	0.316	0.443	1
Arap3	0.0551383	0.281874	0.152	0.049	1
Ctsd	0.0551422	0.297707	0.709	0.525	1
AA467197	0.0553278	0.311766	0.253	0.115	1
Ncoa7	0.0556727	-0.402698	0.253	0.377	1
Cwf19l2	0.0558311	-0.4247	0.266	0.41	1
Slc2a6	0.0561387	0.284691	0.152	0.049	1
Mfap4	0.0570413	-0.28756	0.051	0.148	1
S1pr1	0.0571542	-0.445614	0.063	0.164	1
Mfap2	0.0577544	0.289755	0.367	0.213	1
Ubn2	0.0580394	-0.353651	0.304	0.426	1
Zfp503	0.0580895	0.259165	0.354	0.197	1
Pcna	0.058374	0.447614	0.316	0.18	1
Ing3	0.0589225	0.272024	0.215	0.098	1
Smad7	0.0591054	0.305281	0.316	0.18	1
Acsl5	0.059392	-0.434592	0.177	0.279	1
Hist2h2ac	0.059801	0.365312	0.215	0.098	1
Setd3	0.0598765	0.259247	0.354	0.213	1
Acsl1	0.0599771	0.279266	0.266	0.131	1
Sesn3	0.0601766	-0.312999	0.165	0.295	1
Rbm42	0.0605912	0.315188	0.316	0.18	1
Zfc3h1	0.0613456	0.313333	0.316	0.18	1
Zbtb41	0.0613877	-0.274812	0.089	0.197	1
Tubb5	0.0615628	0.346909	0.595	0.459	1
Arih1	0.0619712	-0.2745	0.228	0.344	1
Slain2	0.0620384	0.310529	0.354	0.213	1
Ube2w	0.0625018	-0.255892	0.114	0.23	1
Tbc1d1	0.0632009	0.406661	0.19	0.082	1
Nucb2	0.0633866	0.250475	0.443	0.279	1
Clec12a	0.0634753	0.32715	0.253	0.131	1
Cavin2	0.0639131	-0.295058	0.228	0.098	1
Anxa6	0.0640459	-0.421434	0.253	0.377	1
Thrap3	0.064295	0.266574	0.544	0.361	1
Mrpl4	0.0643384	-0.497314	0.152	0.262	1
Cep164	0.0643384	-0.306963	0.152	0.262	1
Tm9sf2	0.0645133	-0.454317	0.354	0.459	1
Mphosph8	0.0650668	-0.300803	0.165	0.295	1
Eif4g3	0.0651972	-0.444932	0.367	0.492	1
Pgrmc2	0.0654943	-0.391191	0.215	0.328	1
Anxa11	0.0654948	0.28311	0.329	0.18	1
Ube2l3	0.0656224	0.325307	0.532	0.377	1
Hnrnpl	0.0658823	0.305132	0.494	0.328	1
Chchd2	0.0661219	-0.313955	0.899	0.885	1
Snx20	0.0662043	0.268828	0.354	0.197	1
Ifitm6	0.06623	0.527958	0.392	0.246	1
Bicc1	0.0664033	-0.257835	0.646	0.705	1
AW551984	0.0664038	0.338853	0.291	0.164	1
Dcaf8	0.0666024	-0.346605	0.278	0.393	1
Ccng1	0.0667528	-0.258355	0.101	0.213	1
Wfdc21	0.066801	0.748715	0.43	0.279	1
Vps4a	0.0672269	0.255274	0.215	0.098	1
Sh3pxd2a	0.0673	-0.311909	0.076	0.18	1
Pcdh19	0.06773	0.338951	0.392	0.246	1
Asxl2	0.0678857	0.325751	0.253	0.131	1
Mef2d	0.0679811	0.270115	0.38	0.23	1
Plac8	0.0679814	0.930778	0.595	0.459	1
BC003965	0.0682064	0.263105	0.215	0.098	1
Gclm	0.0685118	0.319185	0.266	0.131	1
Cpeb4	0.0691975	0.2583	0.215	0.098	1
Srpx2	0.0691975	-0.405715	0.114	0.23	1
AU041133	0.0692836	-0.259691	0.038	0.115	1
Evi2a	0.0693185	0.301133	0.19	0.082	1
Atxn7l1	0.0698658	0.354808	0.228	0.115	1
Itih5	0.0698858	0.303207	0.797	0.639	1
Mef2c	0.0702177	-0.288976	0.443	0.574	1
Gsr	0.0703021	0.414821	0.532	0.41	1
Camp	0.0710204	1.1087	0.316	0.18	1
Cd300ld	0.0711815	0.383313	0.278	0.148	1
Ptpa	0.0715923	0.290291	0.253	0.131	1
Txn1	0.0716899	0.351333	0.861	0.787	1
0610009B22Rik	0.0724957	-0.351405	0.051	0.131	1
Car2	0.0730653	1.51828	0.114	0.033	1
Prkce	0.0730653	0.274816	0.114	0.033	1
Csf2ra	0.0731243	0.274143	0.342	0.197	1
Chil1	0.0735069	0.307474	0.253	0.131	1
Sh3bgrl	0.0736694	-0.489618	0.481	0.557	1
Zfp758	0.0744181	-0.312456	0.063	0.148	1
Mef2a	0.0748728	0.291668	0.506	0.377	1
Lbr	0.0755728	0.38983	0.582	0.443	1
Mydgf	0.0759946	-0.545584	0.354	0.443	1
Uhrf1	0.0759956	0.256702	0.114	0.033	1
Tcf7l2	0.0766764	0.319943	0.468	0.311	1
Mrps6	0.0769465	-0.304891	0.076	0.164	1
Iars2	0.0769644	-0.401047	0.165	0.279	1
Mrpl44	0.0770794	0.254652	0.139	0.049	1
Col1a1	0.0770883	-0.333718	0.886	0.934	1
Ergic1	0.0773918	-0.374883	0.215	0.328	1
Smc2	0.0774408	0.313607	0.241	0.115	1
Klhl12	0.0774964	0.259601	0.114	0.033	1
Spcs3	0.0778842	-0.429911	0.203	0.311	1
Acp2	0.0778897	-0.394966	0.089	0.18	1
Bmx	0.0779975	0.426344	0.228	0.115	1
Vamp2	0.0780253	0.286134	0.291	0.164	1
Osbpl5	0.0781659	0.284629	0.203	0.098	1
Ube2s	0.0789114	0.401023	0.468	0.328	1
Aqp1	0.0790212	0.506753	0.114	0.033	1
Zcchc24	0.0790964	-0.661299	0.418	0.475	1
Amfr	0.0794094	0.287728	0.367	0.23	1
Prkcsh	0.0794271	-0.280036	0.19	0.311	1
Lcn2	0.0797198	0.43685	0.481	0.311	1
Rif1	0.0798949	0.339841	0.278	0.164	1
Dync2h1	0.080358	-0.282709	0.089	0.18	1
Zyx	0.08065	0.255461	0.646	0.475	1
Eid2	0.0808348	-0.343373	0.076	0.164	1
Synj2bp	0.0809299	0.275121	0.291	0.164	1
Psma6	0.0809396	0.338325	0.43	0.279	1
Ogn	0.081538	-0.26619	0.747	0.803	1
Abcc9	0.0816366	-0.329764	0.038	0.115	1
Senp1	0.0817941	0.25996	0.19	0.082	1
Slfn5	0.0817953	-0.439756	0.608	0.672	1
Lgals1	0.0823919	0.39379	0.848	0.77	1
Kif1bp	0.0828895	-0.381471	0.089	0.18	1
Nudcd3	0.0835169	-0.376837	0.316	0.426	1
Lamtor2	0.0839221	0.273503	0.595	0.41	1
Tmem60	0.0839422	0.275474	0.203	0.098	1
Trappc6b	0.0839474	0.33531	0.38	0.246	1
Gfpt1	0.0839692	0.292637	0.329	0.18	1
Foxn3	0.0840619	0.43032	0.468	0.311	1
Atp6v0b	0.0842691	0.285055	0.772	0.639	1
Six1	0.0845383	-0.279455	0.114	0.213	1
Myoc	0.0847643	0.563551	0.456	0.295	1
Chil3	0.0849881	1.5528	0.177	0.082	1
Ifi207	0.0850639	0.381831	0.418	0.262	1
Stk17b	0.085429	0.464228	0.633	0.475	1
Brd9	0.085636	0.310407	0.304	0.18	1
Casp1	0.0857409	-0.314476	0.114	0.213	1
Myo1f	0.0858304	0.255525	0.316	0.18	1
Gltp	0.0859768	0.335719	0.278	0.164	1
Unc50	0.0865	-0.403309	0.19	0.279	1
Ncf4	0.0868434	0.309675	0.342	0.197	1
Rnf34	0.0868838	0.273236	0.228	0.115	1
H2afz	0.0868948	0.484573	0.696	0.574	1
Lcp1	0.0869145	0.331664	0.658	0.459	1
Phf3	0.0872355	-0.286431	0.43	0.541	1
Ddx23	0.0874887	0.302928	0.241	0.131	1
Nfat5	0.0892356	0.25227	0.392	0.262	1
Tmem30a	0.0895325	-0.376158	0.443	0.508	1
Dync2li1	0.0900306	-0.250626	0.063	0.148	1
Ifi27l2a	0.0901188	0.357856	0.886	0.787	1
Cyp1b1	0.0901738	-0.38763	0.19	0.295	1
Gtf3c6	0.0907856	0.34798	0.19	0.098	1
Wdfy3	0.0908205	-0.368677	0.165	0.262	1
Dhx15	0.0914726	0.328061	0.38	0.246	1
Zbtb4	0.0915547	0.297863	0.367	0.23	1
Gtpbp2	0.0916822	0.305754	0.266	0.148	1
Dctn5	0.0919876	-0.321477	0.076	0.164	1
Sorl1	0.0921292	0.387662	0.506	0.344	1
Utp11	0.0921486	-0.250425	0.228	0.361	1
Sfxn1	0.092506	0.314773	0.443	0.295	1
Anxa1	0.0926997	0.477694	0.886	0.82	1
Arrb2	0.0929199	0.355467	0.304	0.18	1
Serpinb1a	0.0930508	0.252587	0.316	0.18	1
Elk1	0.0931343	-0.253104	0.063	0.148	1
Atp7a	0.0931343	-0.29804	0.063	0.148	1
Itgb1bp1	0.0932921	0.304253	0.241	0.131	1
Stub1	0.0934201	0.332961	0.418	0.262	1
Plekha1	0.0934635	0.312656	0.152	0.066	1
Ppp3r1	0.0935009	-0.346812	0.253	0.361	1
Trappc4	0.0935177	0.250685	0.443	0.279	1
Anp32e	0.0940272	0.2875	0.367	0.246	1
Suco	0.0942713	0.323056	0.253	0.148	1
Gnpda2	0.0943204	0.282151	0.177	0.082	1
Mxd1	0.0945205	0.333688	0.468	0.328	1
Cox4i1	0.0948291	-0.34171	0.886	0.836	1
Mgll	0.0950509	0.335191	0.544	0.393	1
Fam173a	0.0952138	0.345485	0.316	0.197	1
Ssbp1	0.0956656	-0.433082	0.19	0.295	1
Hspa5	0.0962791	-0.55809	0.81	0.77	1
Nub1	0.0962909	-0.39687	0.215	0.311	1
Usp5	0.0974299	0.312529	0.19	0.098	1
Ywhaz	0.0976655	0.291891	0.886	0.738	1
Vkorc1l1	0.0980105	0.297364	0.152	0.066	1
Entpd1	0.0980105	0.271285	0.152	0.066	1
Ppp1r14b	0.0980852	0.273172	0.722	0.525	1
Ppdpf	0.0986794	-0.479947	0.253	0.361	1
Paxbp1	0.0994003	-0.40596	0.152	0.246	1
Cnot6	0.100807	0.254066	0.367	0.23	1
Dph3	0.100845	-0.350442	0.329	0.426	1
Hnrnpu	0.101471	0.31916	0.684	0.541	1
Procr	0.102863	0.30519	0.38	0.23	1
Rnf213	0.104125	0.256231	0.316	0.197	1
Runx1t1	0.10478	0.279394	0.203	0.098	1
Nfe2l2	0.104872	0.289409	0.696	0.574	1
Arhgef1	0.105891	0.26339	0.582	0.41	1
Spn	0.105978	0.285606	0.152	0.066	1
Uqcc2	0.107832	0.255922	0.658	0.557	1
Tacc1	0.108941	0.270822	0.608	0.492	1
Bcor	0.109138	0.257659	0.253	0.148	1
Pgp	0.109833	0.258875	0.241	0.131	1
D10Wsu102e	0.109846	-0.459598	0.114	0.213	1
Plbd1	0.110083	0.316005	0.38	0.262	1
Sulf1	0.11025	0.26998	0.456	0.328	1
Cep120	0.110627	-0.337553	0.101	0.18	1
Cntrl	0.111757	0.281379	0.266	0.164	1
Csad	0.111787	-0.271898	0.165	0.262	1
Git2	0.112104	0.339515	0.405	0.279	1
Rbm6	0.113042	-0.330954	0.241	0.328	1
6430548M08Rik	0.114256	0.286178	0.329	0.213	1
Cdon	0.114878	-0.360083	0.304	0.426	1
Txnl1	0.114962	-0.346826	0.342	0.426	1
H3f3a	0.115031	0.278673	0.975	0.934	1
Phf20l1	0.11562	0.253869	0.506	0.361	1
Cd177	0.115756	0.509906	0.304	0.197	1
Atp6v0c	0.116131	-0.262922	0.57	0.672	1
Hist1h1a	0.117082	0.370214	0.101	0.033	1
Hipk1	0.118115	0.250459	0.532	0.41	1
Copb2	0.11821	-0.296336	0.43	0.508	1
Adgre5	0.118211	-0.256672	0.152	0.246	1
Dstn	0.118953	0.32212	0.823	0.721	1
Sec23b	0.119716	-0.344938	0.114	0.197	1
Crispld2	0.119764	0.258004	0.203	0.098	1
Azi2	0.120005	-0.374014	0.228	0.311	1
Pik3ap1	0.120556	-0.250601	0.114	0.213	1
Slc7a11	0.121067	0.274681	0.304	0.18	1
Atp13a2	0.121522	-0.261557	0.139	0.23	1
Il2ra	0.121546	0.462787	0.101	0.033	1
Kif11	0.121546	0.260272	0.101	0.033	1
Ube2v2	0.121581	-0.366746	0.228	0.328	1
Pmf1	0.121604	0.334352	0.152	0.066	1
Mfn2	0.12215	-0.29672	0.114	0.213	1
Rhoh	0.122204	-0.32574	0.127	0.23	1
Rusc2	0.123446	0.255238	0.152	0.066	1
Fbh1	0.124276	-0.321453	0.127	0.213	1
Sp100	0.124357	0.296338	0.557	0.41	1
Hdgfl3	0.125649	-0.25448	0.228	0.344	1
Cfh	0.125778	-1.24475	0.203	0.311	1
Rab24	0.126834	-0.529551	0.228	0.328	1
Krit1	0.126916	0.258979	0.443	0.328	1
Plek	0.127127	0.300741	0.481	0.328	1
Akirin2	0.128174	-0.292488	0.228	0.328	1
Pou2f1	0.128273	0.432621	0.266	0.164	1
Slit2	0.129082	-0.57208	0.101	0.18	1
Ltf	0.129168	1.63155	0.165	0.082	1
Hbp1	0.129191	0.317057	0.38	0.262	1
Cd74	0.12931	-1.0083	0.228	0.311	1
Kpna4	0.129486	0.342011	0.418	0.295	1
Mcm6	0.131001	0.275542	0.165	0.082	1
Pgk1	0.131353	0.311515	0.43	0.311	1
Uhrf2	0.131437	-0.338299	0.19	0.279	1
Pfdn1	0.132589	-0.295614	0.342	0.426	1
S100a8	0.13264	0.30936	0.722	0.59	1
Ncbp1	0.13265	-0.322256	0.089	0.164	1
Tkt	0.132854	0.354815	0.519	0.393	1
Syap1	0.13293	0.252467	0.291	0.18	1
Plat	0.133228	-0.440026	0.443	0.525	1
Npm3	0.133301	0.25539	0.253	0.148	1
Cope	0.133616	-0.476281	0.316	0.393	1
Hist1h1b	0.134728	0.807195	0.165	0.082	1
E130309D02Rik	0.135171	-0.359773	0.063	0.131	1
Timm8b	0.136075	-0.342202	0.253	0.361	1
Ago1	0.136356	-0.292471	0.101	0.18	1
Casc4	0.136397	-0.277066	0.165	0.262	1
Foxp1	0.136824	-0.438168	0.582	0.623	1
Actn1	0.136987	0.380108	0.38	0.262	1
Mob3c	0.137232	-0.324939	0.051	0.115	1
Tspan18	0.139629	-0.264338	0.051	0.115	1
Slfn2	0.139802	0.325253	0.468	0.361	1
Gm15417	0.140111	-0.293936	0.101	0.18	1
Nr4a1	0.141019	0.41174	0.38	0.262	1
Lilrb4a	0.141236	0.291254	0.418	0.279	1
Msl2	0.1417	-0.357962	0.291	0.377	1
Ldhb	0.142059	-0.342882	0.051	0.115	1
Uba1	0.142594	-0.268739	0.392	0.492	1
Ddx39b	0.14281	-0.295009	0.342	0.426	1
Col1a2	0.143601	-0.315778	0.962	0.951	1
Rdh12	0.143792	0.487292	0.241	0.148	1
Smarcad1	0.143945	0.254278	0.19	0.098	1
Tmbim1	0.144083	-0.313982	0.203	0.295	1
Ubl3	0.144396	0.276656	0.367	0.262	1
Kctd11	0.144404	0.265657	0.165	0.082	1
Nsrp1	0.144421	0.279095	0.38	0.279	1
Eif6	0.144534	-0.325802	0.215	0.295	1
Taf3	0.144551	-0.390205	0.152	0.23	1
9930111J21Rik2	0.145609	-0.350656	0.215	0.311	1
Ctsc	0.14581	-0.505355	0.114	0.197	1
Tsg101	0.146627	0.312175	0.266	0.164	1
Trio	0.146656	0.266139	0.481	0.361	1
Cdc42	0.146854	0.298499	0.949	0.82	1
Mical3	0.149544	-0.263335	0.051	0.115	1
Islr	0.150135	-0.388012	0.494	0.574	1
Ets2	0.150396	0.555463	0.392	0.328	1
Smad1	0.150519	0.255438	0.253	0.164	1
Ier3	0.150883	0.264585	0.329	0.23	1
Klf2	0.151223	-0.812846	0.671	0.656	1
Cd109	0.151407	0.289905	0.367	0.246	1
Psme2	0.151653	-0.377403	0.405	0.475	1
Aagab	0.15201	-0.270865	0.076	0.148	1
Bcl11a	0.15201	-0.342998	0.076	0.148	1
Hba-a2	0.15201	3.37908	0.139	0.066	1
Zfp944	0.152103	-0.313705	0.051	0.115	1
B3gnt2	0.15224	0.317266	0.43	0.311	1
Slc12a6	0.153058	-0.321992	0.342	0.443	1
Igfbp3	0.153456	-0.955786	0.114	0.197	1
Rbbp5	0.153509	-0.268222	0.063	0.131	1
Rbfox2	0.153603	-0.377885	0.278	0.361	1
Eif5b	0.153742	-0.356359	0.494	0.59	1
Ccdc80	0.153756	0.332573	0.557	0.426	1
Kank2	0.15412	0.278826	0.304	0.197	1
Ikbkb	0.154687	0.295382	0.354	0.23	1
Ascc3	0.154912	-0.42584	0.215	0.311	1
Setd2	0.15508	-0.380307	0.278	0.361	1
Bst2	0.155422	-0.698624	0.519	0.574	1
Pmepa1	0.155949	-0.517066	0.405	0.459	1
Arpc5	0.156244	0.252347	0.81	0.656	1
Tead1	0.156571	0.270121	0.316	0.213	1
Eif2ak3	0.157391	-0.272482	0.114	0.197	1
Gripap1	0.158147	0.275713	0.316	0.213	1
Prkcb	0.15815	-0.323684	0.19	0.279	1
Wbp2	0.158725	-0.31487	0.215	0.295	1
Frrs1	0.15884	0.284621	0.139	0.066	1
Apopt1	0.158987	-0.262738	0.228	0.311	1
Socs5	0.159298	-0.342121	0.089	0.164	1
Tmed3	0.159801	-0.293109	0.481	0.59	1
Cebpz	0.160065	-0.373608	0.367	0.443	1
Tmem14c	0.160092	0.252425	0.494	0.377	1
Adgrg2	0.161167	-0.315423	0.076	0.148	1
Ly6e	0.161423	0.269973	0.747	0.607	1
Phc2	0.161505	-0.258375	0.089	0.164	1
Herc2	0.161874	-0.257849	0.278	0.377	1
Aldh7a1	0.162959	-0.39012	0.139	0.213	1
Tyrobp	0.163762	0.309958	0.557	0.41	1
Ly6c1	0.163806	0.34391	0.797	0.672	1
Txndc15	0.163852	-0.385889	0.228	0.311	1
Smim11	0.16511	-0.507444	0.456	0.508	1
Ly6g	0.165156	0.355071	0.266	0.164	1
Arhgdib	0.165469	0.355403	0.722	0.623	1
Imp3	0.167028	-0.2982	0.228	0.328	1
F630028O10Rik	0.168328	0.302658	0.241	0.148	1
Hist1h4d	0.168757	0.696765	0.291	0.197	1
Rp2	0.168825	-0.29712	0.139	0.213	1
Blmh	0.168862	-0.364541	0.278	0.361	1
Itprip	0.170563	0.312581	0.152	0.082	1
Dact3	0.171055	-0.275152	0.063	0.131	1
Mdfic	0.172076	-0.258459	0.165	0.246	1
Sfrp1	0.175675	-0.375778	0.076	0.148	1
Lilr4b	0.175894	0.282997	0.418	0.279	1
Bcl10	0.176014	0.250983	0.38	0.295	1
Eva1b	0.176891	-0.347381	0.139	0.213	1
Pdpn	0.176913	0.276242	0.506	0.393	1
Cpne1	0.177813	0.277817	0.241	0.148	1
Ywhaq	0.178077	-0.474493	0.532	0.541	1
Cnn2	0.178388	-0.278819	0.557	0.328	1
Ggh	0.179166	-0.35531	0.266	0.328	1
Vapa	0.179285	-0.38661	0.468	0.525	1
Ezr	0.179614	-0.305774	0.392	0.475	1
Ppp4c	0.17992	-0.434329	0.177	0.246	1
Ramp2	0.179946	-0.520731	0.418	0.459	1
Per1	0.180017	0.272377	0.215	0.131	1
Stag1	0.18004	0.258648	0.405	0.311	1
Micos13	0.180131	-0.268598	0.354	0.443	1
Hmgn2	0.181483	0.261146	0.316	0.213	1
Arl6ip1	0.183329	-0.255163	0.646	0.754	1
Zfp260	0.184968	0.284048	0.266	0.18	1
Rnf220	0.185241	-0.334608	0.139	0.213	1
Iglc1	0.185486	0.260675	0.051	0.115	1
Xist	0.185728	0.304921	0.899	0.82	1
Mat2b	0.188619	-0.297495	0.367	0.443	1
Zfp36l1	0.188809	-0.435732	0.797	0.754	1
Pkig	0.191018	0.311843	0.367	0.262	1
Psmc6	0.191213	0.288368	0.481	0.361	1
Ccnl2	0.191352	0.308395	0.354	0.246	1
Scp2	0.191967	0.261193	0.608	0.475	1
Ptx3	0.192178	-0.435735	0.152	0.23	1
Rab35	0.192232	-0.297455	0.241	0.311	1
Cast	0.195036	0.325866	0.772	0.656	1
Rel	0.19518	-0.358722	0.19	0.262	1
Nrp1	0.197969	-0.343114	0.165	0.246	1
Mrpl11	0.199197	-0.273842	0.19	0.262	1
Pofut2	0.199984	0.263089	0.228	0.148	1
Dusp11	0.202182	-0.297729	0.481	0.508	1
Ms4a1	0.202628	-0.351616	0.089	0.164	1
Malat1	0.202897	-0.335933	1	0.984	1
Nars	0.203614	-0.296499	0.418	0.459	1
Adprh	0.204891	0.255733	0.329	0.23	1
Srgap1	0.205087	-0.286532	0.139	0.213	1
Tmem176b	0.205159	-0.638022	0.152	0.23	1
Ndufs6	0.205389	-0.314724	0.468	0.525	1
Timm13	0.208632	-0.292305	0.468	0.525	1
Pef1	0.209408	-0.255921	0.089	0.148	1
Thbd	0.210682	-0.370871	0.443	0.492	1
Nckap1	0.211853	-0.383836	0.354	0.41	1
Bmp4	0.212321	0.334934	0.127	0.066	1
Daglb	0.212423	0.265521	0.443	0.361	1
Twf2	0.213281	0.256158	0.38	0.279	1
Cetn2	0.215424	-0.401149	0.266	0.328	1
Plp2	0.215548	0.306068	0.405	0.328	1
S100a4	0.215908	0.411635	0.443	0.361	1
Prdx5	0.217914	0.347546	0.759	0.672	1
Isca2	0.218956	-0.278562	0.114	0.18	1
Evl	0.220663	-0.268	0.089	0.148	1
Tnfrsf13b	0.221555	-0.379	0.114	0.18	1
Cops9	0.222075	-0.412112	0.544	0.557	1
Nop10	0.22431	-0.294165	0.43	0.508	1
Otud7b	0.224379	0.258694	0.278	0.197	1
Rsad2	0.224428	0.268928	0.152	0.082	1
Mmp8	0.224793	0.406479	0.405	0.311	1
Tpp2	0.224951	0.266291	0.304	0.213	1
Arid1b	0.227029	-0.250014	0.228	0.311	1
Rgs3	0.227489	-0.443687	0.076	0.131	1
Ccdc25	0.227702	-0.310795	0.228	0.295	1
Smarcd2	0.228945	-0.353878	0.203	0.279	1
Soat1	0.229696	-0.320957	0.291	0.361	1
Hivep1	0.230393	0.317975	0.291	0.197	1
Abl2	0.230616	-0.353635	0.076	0.131	1
Gmppb	0.230616	-0.322579	0.076	0.131	1
Cxcl14	0.230616	-1.10886	0.076	0.131	1
Hspa1b	0.230616	-0.294068	0.076	0.131	1
Aff1	0.230686	0.283631	0.241	0.164	1
Ctbp1	0.230763	-0.348738	0.38	0.426	1
Ilkap	0.230836	0.277004	0.278	0.197	1
Socs1	0.231109	-0.316474	0.127	0.197	1
Pdia4	0.231208	-0.291458	0.342	0.41	1
G0s2	0.231906	-0.375122	0.443	0.295	1
Tpd52	0.233359	0.293455	0.456	0.361	1
Tns2	0.233531	-0.261211	0.19	0.262	1
Psmb1	0.233979	-0.263275	0.506	0.607	1
Hmbs	0.234462	0.603227	0.101	0.049	1
Pdia3	0.235629	-0.25372	0.747	0.754	1
Aprt	0.236823	-0.289964	0.418	0.508	1
Cd93	0.237634	0.350955	0.19	0.115	1
Plscr4	0.24041	0.288978	0.253	0.18	1
Slc25a36	0.241698	-0.279668	0.152	0.213	1
Syf2	0.24237	-0.253183	0.418	0.492	1
Spp1	0.242614	-1.8147	0.063	0.115	1
Brd4	0.243129	0.28184	0.544	0.426	1
Rbm25	0.243147	0.282861	0.595	0.525	1
Adpgk	0.24391	0.545126	0.291	0.213	1
Ndn	0.243949	-0.334355	0.38	0.426	1
Pla1a	0.245893	-0.41116	0.266	0.328	1
Tspan13	0.246236	0.350641	0.228	0.148	1
Gabbr1	0.246696	-0.33975	0.076	0.131	1
Spib	0.246705	-0.469879	0.139	0.213	1
Traf3ip3	0.246982	0.251546	0.165	0.098	1
Rbm33	0.247249	-0.318046	0.203	0.262	1
Adamts2	0.247702	-0.304329	0.392	0.459	1
Skp1a	0.247905	-0.255303	0.418	0.508	1
Lrrc17	0.248293	-0.268242	0.304	0.393	1
Stx2	0.248366	0.331449	0.291	0.213	1
Zeb2	0.248725	-0.336727	0.734	0.787	1
Pabpc1	0.24893	0.270231	0.772	0.803	1
Kdm3a	0.248992	-0.270682	0.139	0.197	1
Rpn1	0.249411	-0.456168	0.544	0.525	1
Man1a	0.250483	0.281393	0.759	0.639	1
Gpcpd1	0.250499	-0.30949	0.266	0.311	1
Dpm1	0.250499	-0.395568	0.266	0.311	1
Dock8	0.251329	0.254552	0.354	0.246	1
Tm4sf1	0.251587	-0.387301	0.253	0.328	1
Zbtb8os	0.252098	-0.286023	0.101	0.164	1
Slc25a28	0.254593	0.253376	0.253	0.18	1
Fxyd1	0.255105	-0.296273	0.57	0.607	1
Prrx1	0.255463	-0.273727	0.81	0.869	1
Cdv3	0.2561	-0.276808	0.468	0.525	1
Actn4	0.256273	-0.368415	0.367	0.426	1
Kdm6b	0.256273	0.255496	0.443	0.328	1
Saraf	0.2563	-0.295939	0.228	0.295	1
Socs3	0.256711	-0.542635	0.203	0.262	1
Nfatc3	0.256808	-0.255009	0.215	0.279	1
Fhl2	0.256855	-0.388033	0.063	0.115	1
Gfod1	0.257013	-0.358183	0.089	0.148	1
Cav1	0.257078	0.318963	0.241	0.164	1
Egr1	0.258329	-0.396395	0.658	0.656	1
Apoe	0.259532	-1.02962	0.215	0.295	1
Hspd1	0.260594	-0.333557	0.443	0.525	1
Seh1l	0.261437	-0.339747	0.127	0.18	1
Stk4	0.261811	0.33459	0.405	0.328	1
Derl1	0.262828	-0.29562	0.304	0.361	1
Irs2	0.263546	-0.313636	0.076	0.131	1
Dusp1	0.267515	-0.419985	0.595	0.672	1
Ubtd2	0.268203	-0.305332	0.139	0.197	1
Cd79a	0.269108	-0.419213	0.228	0.311	1
Bmpr2	0.269389	-0.285991	0.405	0.443	1
Tceal9	0.271485	-0.277523	0.392	0.475	1
Psmd14	0.271498	-0.361513	0.241	0.279	1
Rheb	0.273314	-0.269429	0.342	0.41	1
Vgll3	0.277481	-0.535603	0.354	0.426	1
Mat2a	0.2775	-0.369871	0.506	0.557	1
Loxl2	0.279029	-0.27018	0.316	0.377	1
Dnajc10	0.279416	-0.274604	0.43	0.475	1
Igfbp7	0.280243	-0.304116	0.43	0.311	1
Dut	0.282533	0.33771	0.19	0.131	1
Sparc	0.283883	-0.272104	0.975	0.967	1
Cytip	0.285687	0.251999	0.405	0.311	1
Tsc22d3	0.287034	0.335096	0.38	0.279	1
Mdh1	0.289302	-0.253996	0.316	0.361	1
Tuba1b	0.290318	0.263739	0.684	0.623	1
Mt2	0.291113	-0.91505	0.481	0.492	1
Dpm3	0.298412	-0.312192	0.544	0.623	1
S100a9	0.301216	0.364344	0.671	0.639	1
Marf1	0.301408	-0.337414	0.215	0.279	1
2410006H16Rik	0.30236	-0.283889	0.582	0.607	1
Twf1	0.302997	-0.348961	0.354	0.393	1
Hist1h1d	0.30317	0.642936	0.152	0.098	1
Ptrh2	0.303174	-0.278551	0.101	0.148	1
Ttc3	0.30503	0.287607	0.557	0.443	1
Psip1	0.307655	-0.348259	0.392	0.443	1
Glce	0.308212	0.273711	0.241	0.18	1
Pkn1	0.309173	-0.268802	0.228	0.279	1
Poc1b	0.309378	-0.286079	0.114	0.164	1
Lifr	0.309378	-0.501253	0.114	0.164	1
Drap1	0.309478	-0.364413	0.544	0.541	1
Stim1	0.310879	-0.368585	0.291	0.328	1
Magt1	0.314197	-0.259492	0.367	0.426	1
Vat1	0.316043	-0.373606	0.57	0.574	1
Lamb2	0.317524	0.252034	0.494	0.41	1
Zfp24	0.319012	-0.258521	0.139	0.197	1
Specc1l	0.319466	-0.298149	0.19	0.246	1
Srsf7	0.320078	-0.305206	0.405	0.426	1
Pam	0.320278	-0.356678	0.57	0.541	1
Amotl2	0.321223	-0.290603	0.392	0.443	1
Ubr2	0.321309	-0.253488	0.329	0.377	1
Nolc1	0.321545	-0.324767	0.165	0.213	1
Pabpc4	0.322692	0.269783	0.139	0.082	1
Chd2	0.323936	-0.360827	0.354	0.393	1
Trim33	0.325192	-0.250617	0.19	0.246	1
Nr1h2	0.325706	-0.283838	0.215	0.262	1
Cfdp1	0.32632	-0.331095	0.354	0.393	1
Lama4	0.327667	-0.265466	0.481	0.492	1
Megf9	0.328494	0.269498	0.266	0.197	1
Ran	0.333761	0.352576	0.468	0.426	1
Suds3	0.334117	-0.289866	0.215	0.262	1
Srm	0.337028	-0.267494	0.114	0.164	1
Scd2	0.337539	-0.383626	0.392	0.443	1
Dok3	0.338672	-0.330866	0.152	0.197	1
Elovl5	0.339287	-0.252422	0.101	0.148	1
Tmem205	0.340147	-0.297573	0.127	0.18	1
Gabra3	0.340593	-0.307577	0.114	0.164	1
Emp2	0.341656	-0.250722	0.139	0.197	1
Smim13	0.343045	-0.255527	0.101	0.148	1
Resf1	0.344343	0.303709	0.57	0.508	1
Pttg1	0.346721	-0.288162	0.241	0.279	1
Egln1	0.348454	-0.309871	0.152	0.197	1
Cdkn1a	0.34932	0.427248	0.304	0.246	1
Sugt1	0.352728	-0.550647	0.354	0.361	1
F5	0.354475	-0.345062	0.101	0.148	1
Slc43a3	0.357271	0.325002	0.418	0.344	1
Macf1	0.358495	-0.516094	0.633	0.541	1
Ak3	0.361806	-0.28707	0.266	0.311	1
Tifa	0.361863	0.403581	0.19	0.131	1
Fap	0.362359	-0.281258	0.228	0.295	1
Crebl2	0.363397	-0.278985	0.139	0.18	1
Pdcl3	0.364019	-0.323082	0.228	0.262	1
Zzz3	0.366973	-0.303489	0.203	0.246	1
Chpf	0.367103	-0.374792	0.19	0.23	1
Ensa	0.367645	-0.264498	0.228	0.279	1
Thra	0.367965	-0.270297	0.494	0.525	1
Crlf2	0.369145	-0.255382	0.215	0.262	1
Map1s	0.371819	-0.303094	0.076	0.115	1
Ndufc1	0.372565	-0.35265	0.582	0.59	1
Sdc2	0.373482	-0.350571	0.494	0.344	1
Coa3	0.375122	-0.258608	0.304	0.344	1
Birc2	0.376698	0.270073	0.165	0.115	1
Dhrs1	0.377575	-0.321276	0.139	0.18	1
Ptpn1	0.377703	-0.297178	0.367	0.393	1
Lum	0.380068	-0.38862	0.797	0.721	1
Col18a1	0.382069	-0.329939	0.101	0.148	1
Gga2	0.38234	-0.348841	0.152	0.197	1
Paf1	0.382351	-0.280795	0.165	0.213	1
Snx2	0.382865	-0.27404	0.342	0.393	1
Anapc13	0.384042	-0.336567	0.418	0.426	1
Myo9a	0.384432	-0.352312	0.266	0.311	1
H2-Q7	0.3847	-0.255353	0.177	0.23	1
Dock10	0.38479	-0.366159	0.139	0.18	1
Necap2	0.386159	-0.309941	0.177	0.213	1
Eln	0.387941	-0.351654	0.38	0.41	1
Dek	0.387952	0.336993	0.646	0.508	1
Crybg3	0.392056	-0.323263	0.203	0.246	1
Pth1r	0.392089	-0.559638	0.139	0.18	1
Ccl6	0.392135	0.301854	0.392	0.311	1
Fkbp8	0.392963	-0.315661	0.456	0.475	1
Itgb2l	0.394287	0.284133	0.139	0.098	1
Pik3cg	0.396442	-0.301424	0.152	0.197	1
Polk	0.397893	-0.255085	0.089	0.131	1
Efna5	0.402563	-0.266834	0.101	0.148	1
Fos	0.402798	-0.328921	0.772	0.787	1
Egfr	0.403789	-0.469979	0.266	0.295	1
Dnajc7	0.406557	-0.354812	0.38	0.41	1
Il33	0.408746	-0.402857	0.304	0.344	1
Sfrp2	0.409184	0.768365	0.291	0.377	1
Wls	0.413079	-0.565595	0.658	0.607	1
Myl12b	0.414246	-0.288569	0.696	0.738	1
Prdx2	0.414425	0.675392	0.595	0.525	1
Gnl3	0.416976	-0.251735	0.228	0.148	1
Gpx3	0.41876	-0.279046	0.456	0.475	1
Sntb2	0.419462	-0.408964	0.57	0.557	1
AY036118	0.421384	-0.296573	0.848	0.852	1
Copa	0.421393	-0.265042	0.456	0.475	1
Pigk	0.422521	-0.261115	0.215	0.262	1
Fbln5	0.42293	-0.440318	0.392	0.393	1
Acta2	0.422981	-1.02837	0.076	0.115	1
Axl	0.42519	0.270983	0.797	0.656	1
Pds5b	0.436243	-0.438577	0.304	0.328	1
Numbl	0.437617	-0.265252	0.139	0.18	1
Atf3	0.43951	-0.556598	0.19	0.246	1
Tmem59	0.439949	-0.338441	0.646	0.607	1
Stat1	0.44	-0.25605	0.481	0.344	1
Syne1	0.440548	0.349961	0.405	0.344	1
Lrpap1	0.442857	-0.35667	0.266	0.279	1
Mycbp2	0.443723	-0.350195	0.62	0.557	1
Anpep	0.444102	-0.373524	0.316	0.328	1
Ctsk	0.445927	-0.532316	0.329	0.361	1
Prkag1	0.450054	-0.314461	0.165	0.197	1
Jun	0.455477	-0.419835	0.696	0.689	1
Nagk	0.459208	-0.289925	0.228	0.262	1
H2afy	0.461468	0.37228	0.481	0.41	1
Lst1	0.461973	-0.43152	0.392	0.311	1
Pdia6	0.4626	-0.253212	0.468	0.525	1
Pdcd4	0.465365	-0.283836	0.481	0.525	1
Otud5	0.468048	-0.269133	0.215	0.246	1
Mrpl12	0.469437	-0.25636	0.228	0.262	1
Igbp1	0.470366	0.266341	0.215	0.18	1
Hspb1	0.472776	-0.67952	0.19	0.23	1
Arl4d	0.474073	-0.250648	0.19	0.213	1
Lama2	0.475718	-0.260229	0.392	0.426	1
Smarce1	0.476113	-0.26993	0.266	0.295	1
Steap4	0.481903	-0.275726	0.139	0.18	1
Chd4	0.483345	0.256825	0.696	0.656	1
Nipbl	0.485125	-0.274323	0.62	0.59	1
Csf1	0.486441	-0.407152	0.418	0.459	1
Txndc5	0.487051	-0.331731	0.456	0.443	1
Tmem119	0.491166	-0.289765	0.101	0.131	1
Medag	0.494616	-0.290909	0.671	0.623	1
Limch1	0.495548	-0.366272	0.165	0.213	1
Stx18	0.495967	-0.259698	0.101	0.131	1
Hbb-bt	0.495967	4.52275	0.127	0.098	1
Knop1	0.496086	-0.274284	0.278	0.279	1
Dennd1b	0.501492	-0.375327	0.228	0.246	1
Clu	0.502811	-0.914511	0.139	0.18	1
Samhd1	0.505867	-0.279166	0.696	0.689	1
Arhgap10	0.509392	-0.260918	0.329	0.344	1
Snap29	0.51335	-0.276128	0.177	0.197	1
Fst	0.513519	-0.371504	0.329	0.246	1
Timm29	0.515421	-0.329507	0.101	0.131	1
Sytl2	0.516049	-0.463578	0.127	0.148	1
Ppp1r2	0.516711	-0.276947	0.608	0.574	1
Ctss	0.521654	-0.294243	0.177	0.213	1
Dbi	0.522965	-1.02964	0.608	0.557	1
Rnf103	0.523295	-0.270622	0.152	0.18	1
Slc29a1	0.526199	-0.33724	0.291	0.23	1
Ighm	0.528424	-0.286065	0.456	0.475	1
Slit3	0.52944	-0.354237	0.405	0.393	1
Sdc4	0.53036	-0.26459	0.57	0.557	1
Tia1	0.533295	-0.283835	0.253	0.279	1
Unc93b1	0.534134	-0.250909	0.342	0.361	1
Rnase6	0.535264	-0.374395	0.101	0.131	1
Col4a1	0.536565	-0.488308	0.354	0.393	1
2310011J03Rik	0.540391	-0.313825	0.152	0.18	1
Trip4	0.544886	-0.259734	0.089	0.115	1
Eps8	0.54746	-0.343674	0.19	0.213	1
Col8a1	0.548484	-0.415319	0.152	0.115	1
Nhsl1	0.549362	-0.259441	0.228	0.246	1
Adamtsl1	0.549815	-0.344665	0.316	0.328	1
Cxcl1	0.550261	-0.324476	0.089	0.115	1
Rab5a	0.554141	-0.294025	0.304	0.311	1
Sec31a	0.558702	-0.271809	0.43	0.426	1
Itpr3	0.560704	-0.266848	0.139	0.164	1
Ssr1	0.562224	-0.364833	0.519	0.475	1
Dmkn	0.563057	0.356011	0.241	0.197	1
Mrps7	0.566967	-0.271849	0.215	0.23	1
Isg15	0.568355	0.386964	0.253	0.213	1
Thrb	0.57202	-0.252252	0.089	0.115	1
Fosb	0.57393	-0.48927	0.367	0.377	1
Prkcd	0.574531	-0.300794	0.278	0.295	1
Gas6	0.578702	-0.365821	0.278	0.23	1
Kirrel	0.581066	-0.259452	0.203	0.213	1
Chchd3	0.585139	-0.359478	0.203	0.213	1
Sash1	0.588759	-0.259573	0.418	0.41	1
Lmo4	0.598082	-0.385701	0.557	0.508	1
Ccr2	0.599781	-0.456326	0.089	0.115	1
Ube2q1	0.605984	-0.334582	0.278	0.279	1
Hsp90aa1	0.606009	-0.338622	0.772	0.672	1
Mustn1	0.609376	-0.257139	0.418	0.328	1
Sspn	0.612144	-0.250457	0.291	0.295	1
Hp	0.615313	0.257991	0.506	0.41	1
Mcrs1	0.617961	-0.26829	0.177	0.197	1
Idi1	0.622418	-0.283288	0.114	0.082	1
Pi16	0.623838	-0.337744	0.823	0.705	1
Tmem109	0.626892	-0.316062	0.291	0.295	1
Thoc3	0.630168	-0.271131	0.114	0.131	1
Mn1	0.630522	-0.255462	0.177	0.131	1
Hcar2	0.634059	-0.445437	0.215	0.164	1
Commd3	0.635349	-0.288968	0.215	0.23	1
Basp1	0.635927	0.307961	0.494	0.443	1
Dcbld2	0.636761	-0.300082	0.266	0.279	1
Ndst1	0.644629	-0.379936	0.278	0.295	1
Bgn	0.646496	-0.283117	0.405	0.443	1
Fbn1	0.650131	-0.333031	0.81	0.787	1
Ust	0.656303	-0.291064	0.203	0.213	1
Mark2	0.65742	-0.294359	0.38	0.377	1
Yipf1	0.669218	-0.261994	0.203	0.213	1
Olfml3	0.675968	-0.282745	0.228	0.246	1
Golga4	0.676597	-0.254154	0.342	0.344	1
Eif3j1	0.678241	-0.254435	0.342	0.328	1
Ckb	0.682	-0.286854	0.367	0.393	1
Cxcl12	0.684751	-1.02865	0.456	0.41	1
Odc1	0.686108	0.531396	0.291	0.262	1
Apod	0.686863	0.285345	0.544	0.459	1
Adamts10	0.689613	-0.252421	0.127	0.098	1
Nampt	0.690949	-0.261442	0.316	0.344	1
Fermt2	0.693294	-0.281007	0.468	0.393	1
Hbb-bs	0.693716	5.72853	0.253	0.23	1
Rabl6	0.695339	-0.282787	0.203	0.213	1
Chchd10	0.695782	-0.270754	0.19	0.213	1
Pi15	0.701307	-0.292467	0.101	0.115	1
Arhgap9	0.703967	-0.40728	0.228	0.23	1
Ubxn7	0.704129	-0.300498	0.203	0.213	1
Man2a1	0.707431	-0.291569	0.582	0.459	1
Ccl9	0.712947	-0.484268	0.101	0.115	1
Pgrmc1	0.713679	-0.261429	0.278	0.279	1
Dgkd	0.720689	-0.285131	0.266	0.262	1
Coq7	0.722168	-0.277589	0.114	0.131	1
Gng11	0.728146	-0.54332	0.367	0.311	1
Ccn3	0.730651	-0.333723	0.481	0.393	1
Anp32b	0.731086	0.256762	0.481	0.525	1
Plaa	0.735058	-0.272281	0.139	0.148	1
Gdi1	0.735794	-0.296665	0.392	0.361	1
Blvrb	0.745348	0.32958	0.557	0.525	1
Map1b	0.748421	-0.397394	0.354	0.344	1
Lmbrd1	0.752734	-0.253769	0.241	0.262	1
Igf1	0.755797	0.265907	0.291	0.279	1
Cant1	0.762755	-0.334028	0.152	0.164	1
Scara5	0.770849	0.270837	0.797	0.787	1
F3	0.771769	-0.28685	0.139	0.148	1
Mgp	0.78196	0.504582	0.241	0.23	1
Cetn3	0.784852	-0.274977	0.392	0.328	1
Ptgis	0.789464	-0.332697	0.304	0.295	1
Setdb1	0.80314	-0.295454	0.127	0.131	1
Pim1	0.803331	-0.262453	0.633	0.508	1
Swap70	0.812496	-0.278977	0.291	0.279	1
Vcam1	0.81995	-0.405776	0.127	0.131	1
Zfp68	0.823862	-0.293308	0.215	0.18	1
Zdhhc5	0.826061	-0.299946	0.228	0.213	1
Postn	0.830039	0.316696	0.266	0.279	1
Vcl	0.837453	-0.356568	0.278	0.23	1
Slc48a1	0.844464	-0.328386	0.152	0.148	1
Cald1	0.845052	-0.345215	0.772	0.656	1
Cct6a	0.849734	-0.267817	0.468	0.41	1
Arhgap29	0.870278	-0.259414	0.506	0.443	1
Vpreb3	0.880455	0.26684	0.19	0.213	1
Klf6	0.888837	-0.304023	0.759	0.738	1
Comt	0.899448	-0.279365	0.456	0.377	1
Bin1	0.899647	-0.252233	0.278	0.262	1
Ptprd	0.899789	-0.25493	0.127	0.115	1
Sept7	0.905224	-0.262999	0.722	0.705	1
Filip1l	0.913976	-0.27118	0.316	0.295	1
Ifitm1	0.925142	-0.267907	0.253	0.246	1
Cwc25	0.929445	-0.407338	0.278	0.262	1
Ccl7	0.931002	-0.377158	0.253	0.23	1
Lhfp	0.934404	-0.370603	0.329	0.279	1
Slc6a6	0.934431	-0.336038	0.43	0.393	1
Iigp1	0.935471	-0.250518	0.228	0.213	1
Tfdp2	0.944463	0.251318	0.152	0.164	1
Hebp2	0.945665	-0.336158	0.19	0.18	1
Rbp1	0.948779	-0.263268	0.253	0.23	1
Mt1	0.95064	-0.664645	0.734	0.623	1
Ifi205	0.951487	-0.314144	0.443	0.393	1
Serpine2	0.973546	-1.06737	0.266	0.23	1
Cebpd	0.974011	-0.480269	0.608	0.59	1
Tnfaip6	0.995635	-0.539857	0.266	0.246	1
Angptl1	1	-0.408462	0.215	0.197	1

### Sheet: Sup Table 11
Young vs Aged Periosteum enrichment Go cellular component
Enrichment FDR	nGenes	Pathway Genes	Fold Enrichment	Pathway	URL	Genes
1.0221199960202e-30	38	112	14.1704	Cytosolic ribosome	http://amigo.geneontology.org/amigo/term/GO:0022626	Rpl13 Ddx3x Rps11 Rpl8 Rps18 Rpl10 Rps25 Rpl15 Rps14 Rpl14 Rps3a1 Rps6 Rpl28 Rps3 Rps4x Fau Rpl12 Rps19 Rps2 Rpl18a Rpl27a Rpl9 Rps8 Rpl29 Rps23 Rpl36al Rps10 Rpl32 Rpl5 Rpl26 Rpl7a Rps15 Rplp0 Hba-a2 Hba-a1 Rpl23 Rpl31 Rpl13a
2.03250182825764e-29	59	362	6.80705	Collagen-containing extracellular matrix	http://amigo.geneontology.org/amigo/term/GO:0062023	Serpinf1 Col6a1 Col1a1 Calr Nid1 Htra1 Bmp7 Rarres2 Pcolce2 Sparc Lama4 Lama2 Igf1 Col6a2 Pxdn Fbln5 Aspn Ogn Ctsl Col14a1 Ccdc80 Adamts1 Igfbp6 Serping1 Thbs2 Emilin2 Lox Fbn2 Col5a2 Col3a1 Tmeff2 Lamc1 Col5a1 Fbn1 Cst3 Postn Thbs3 Ecm1 Anxa3 Col1a2 Eln Mfap5 Pcsk6 Col4a5 Loxl1 Trf Loxl2 Lum Adamts2 Fgl2 Lman1 Col6a6 Col6a3 Efna5 Lamb2 Gpc3 Adamtsl1 Lgals1 Serpinh1
4.30723917293995e-29	67	492	5.68755	External encapsulating structure	http://amigo.geneontology.org/amigo/term/GO:0030312	Serpinf1 Col6a1 Col1a1 Calr Nid1 Htra1 Bmp7 Rarres2 Pcolce2 Sparc Lama4 Lama2 Igf1 Col6a2 Pxdn Fbln5 Aspn Ogn Ctsl Wnt5a Col14a1 Ccdc80 Adamts1 Igfbp6 Serping1 Thbs2 Emilin2 Lox Fbn2 Col5a2 Col3a1 Tmeff2 Lamc1 Col5a1 Fbn1 Cst3 Postn Thbs3 Ecm1 Mmp16 Tgfbr3 Anxa3 Col1a2 Eln Mfap5 Pcsk6 Col4a5 Mmp2 Loxl1 Trf Loxl2 Lum Adamts2 Cpz Olfml2b Fgl2 Lman1 Col6a6 Col6a3 Efna5 Lamb2 Cthrc1 Gpc3 Mfap2 Adamtsl1 Lgals1 Serpinh1
4.30723917293995e-29	67	490	5.71076	Extracellular matrix	http://amigo.geneontology.org/amigo/term/GO:0031012	Serpinf1 Col6a1 Col1a1 Calr Nid1 Htra1 Bmp7 Rarres2 Pcolce2 Sparc Lama4 Lama2 Igf1 Col6a2 Pxdn Fbln5 Aspn Ogn Ctsl Wnt5a Col14a1 Ccdc80 Adamts1 Igfbp6 Serping1 Thbs2 Emilin2 Lox Fbn2 Col5a2 Col3a1 Tmeff2 Lamc1 Col5a1 Fbn1 Cst3 Postn Thbs3 Ecm1 Mmp16 Tgfbr3 Anxa3 Col1a2 Eln Mfap5 Pcsk6 Col4a5 Mmp2 Loxl1 Trf Loxl2 Lum Adamts2 Cpz Olfml2b Fgl2 Lman1 Col6a6 Col6a3 Efna5 Lamb2 Cthrc1 Gpc3 Mfap2 Adamtsl1 Lgals1 Serpinh1
1.41842651767936e-27	44	200	9.18836	Ribosomal subunit	http://amigo.geneontology.org/amigo/term/GO:0044391	Rpl13 Ddx3x Rps11 Rpl8 Rps18 Rpl10 Rps25 Rpl15 Rack1 Mrps24 Mrpl27 Rps14 Rpl14 Rps3a1 Rps6 Mrpl20 Rpl28 Rps3 Rps4x Fau Rpl12 Rps19 Rps2 Rpl18a Rpl27a Rpl9 Rps8 Rpl29 Rps23 Rpl36al Rps10 Mrpl18 Rpl32 Rpl5 Rpl26 Rpl17 Rpl7a Rps15 Rplp0 Hba-a2 Hba-a1 Rpl23 Rpl31 Rpl13a
1.48496268884082e-27	47	236	8.31766	Ribosome	http://amigo.geneontology.org/amigo/term/GO:0005840	Rpl13 Ddx3x Rps11 Rpl8 Rps18 Rpl10 Rps25 Rpl15 Rack1 Mrps24 Eif3h Mrpl27 Rps14 Rpl14 Rps3a1 Rps6 Mrpl20 Rpl28 Rps3 Rps4x Fau Rpl12 Rps19 Rpl21 Rps2 Rpl18a Rpl27a Rpl9 Rps8 Rpl29 Rps23 Rpl36al Rps10 Mrpl18 Rpl32 Rpl5 Rpl26 Rps12 Rpl17 Rpl7a Rps15 Rplp0 Hba-a2 Hba-a1 Rpl23 Rpl31 Rpl13a
4.21046767791251e-18	108	1761	2.56141	Endoplasmic reticulum	http://amigo.geneontology.org/amigo/term/GO:0005783	Rpl13 Col1a1 Ssr4 Fkbp7 Sri Man1a Calr Dnajb11 Jkamp Rcn1 Tmem147 Mgst1 Rpl10 Vdac3 Fads1 Kdelr3 Gabarap Rcn3 P4ha1 Ikbip Sar1a Egfr Rab1a Pofut2 Pdia6 Pxdn Scfd1 Tmed10 Fos Wnt5a Bnip3l Dad1 Sdf2l1 Bsg Cyb5a Prdx4 Cnpy2 Sec11a Tram1 Eef1b2 Creb3l1 Rrbp1 Cst3 Rpn2 Sec62 Rps6 Plpp3 Gpx7 Rheb Park7 Rer1 Lrpap1 Uchl1 Sppl3 Erp29 Col1a2 Copg1 Sec61a1 Sec13 Rab38 Yif1b Rps3 Tecr Arcn1 Stt3a Rcn2 Tmed3 Ppib Ptgs2 Manf Loxl2 Dpp4 Sec31a Tmem258 Arsi Smim14 Ost4 Sec24d Stub1 Cercam Ppp1r15a Ostc Ssr2 Pik3r1 Tram2 Lman1 Selenok Krtcap2 Rpl27a Rab2a Rps8 Rps23 Sec61b Cgrrf1 Pla2g4a Rpl5 Tmed9 Calcrl Ext1 Ei24 Hacd1 Rplp0 Serpinh1 Dnajc25 Eef1g Selenom Kdelr2 Srpx
5.56901151411362e-17	63	725	3.62926	Ribonucleoprotein complex	http://amigo.geneontology.org/amigo/term/GO:1990904	Rpl13 Ddx3x Rps11 Calr Rpl8 Rps18 Rpl10 Zmat5 Rps25 Rpl15 Rack1 Mrps24 Ddx5 Slirp Zfp36l1 Eif3h Mrpl27 Rps14 Rpl14 Eprs Rps3a1 Rps6 Rheb Mrpl20 Luc7l2 Rpl28 Rps3 Fus Eif3f Rps4x Rbm5 Fbxw8 Hdlbp Eif1 Fau Rpl12 Snrpd2 Rps19 Rps2 Zfp36 Rpl18a Rpl27a Rpl9 Rps8 Rpl29 Rps23 Rpl36al Rps10 Mrpl18 Gapdh Rpl32 Rpl5 Rpl26 Rpl17 Rpl7a Rps15 Hnrnpr Rplp0 Hba-a2 Hba-a1 Rpl23 Rpl31 Rpl13a
3.56243610883357e-16	18	45	16.7061	Cytosolic small ribosomal subunit	http://amigo.geneontology.org/amigo/term/GO:0022627	Ddx3x Rps11 Rps18 Rps25 Rps14 Rps3a1 Rps6 Rps3 Rps4x Fau Rps19 Rps2 Rps8 Rps23 Rps10 Rps15 Hba-a2 Hba-a1
1.34226175630925e-15	20	64	13.0516	Cytosolic large ribosomal subunit	http://amigo.geneontology.org/amigo/term/GO:0022625	Rpl13 Rpl8 Rpl10 Rpl15 Rpl14 Rpl28 Rpl12 Rpl18a Rpl27a Rpl9 Rpl29 Rpl36al Rpl32 Rpl5 Rpl26 Rpl7a Rplp0 Rpl23 Rpl31 Rpl13a
1.18226084374893e-13	20	79	10.5735	Small ribosomal subunit	http://amigo.geneontology.org/amigo/term/GO:0015935	Ddx3x Rps11 Rps18 Rps25 Rack1 Mrps24 Rps14 Rps3a1 Rps6 Rps3 Rps4x Fau Rps19 Rps2 Rps8 Rps23 Rps10 Rps15 Hba-a2 Hba-a1
1.74362979143045e-13	24	126	7.95529	Large ribosomal subunit	http://amigo.geneontology.org/amigo/term/GO:0015934	Rpl13 Rpl8 Rpl10 Rpl15 Mrpl27 Rpl14 Mrpl20 Rpl28 Rpl12 Rpl18a Rpl27a Rpl9 Rpl29 Rpl36al Mrpl18 Rpl32 Rpl5 Rpl26 Rpl17 Rpl7a Rplp0 Rpl23 Rpl31 Rpl13a
5.47012123031457e-11	88	1658	2.21673	Extracellular space	http://amigo.geneontology.org/amigo/term/GO:0005615	Serpinf1 Col6a1 Ckb Col1a1 Akr1b3 Sri Cp Calr Dnajb11 Man2b1 Bmp7 Rarres2 Lamp2 Sparc Dpep1 Igf1 Col6a2 Igfbp3 Pdia6 Pxdn Ace Fbln5 Aspn Ogn Ctsl Hexb Wnt5a Itm2b Col14a1 C1qtnf6 Atp5j Igfbp6 Serping1 Pi16 Man2a1 Twsg1 Lox Vldlr Prdx4 Cd63 Clec3b Col5a2 Col3a1 Copa Col5a1 Fbn1 Fgf7 Cpxm1 Cst3 Postn Sfrp2 Naxe Ecm1 Ctsk Tgfbr3 Bmp3 Cxcl1 Col1a2 Pcolce Pcsk6 Col4a5 Plat Mmp2 Ldlr Loxl1 Ctsh Trf Manf Hdlbp Loxl2 Lum Cpz Islr Cd81 Fau Metrnl Il18 Fgl2 C1qtnf2 Col6a3 Hbb-bs Cthrc1 Tpt1 Lgals1 Hba-a2 Hba-a1 Serpinh1 Hbb-bt
6.09150483088932e-11	69	1141	2.52568	Membrane protein complex	http://amigo.geneontology.org/amigo/term/GO:0098796	Ramp2 Ssr4 Atp5d Calr Sgce Ap2s1 Vdac3 Timm23 Atp6v0e Lamp2 Copz2 Igf1 Sar1a Ndufs7 Tmed10 Dad1 Alcam Atp5j Ndufa5 Gnaq Atp5b Sec11a Copa Rpn2 Stoml2 Tgfbr3 Ndufa4 Copg1 Sec61a1 Lrp6 Kcnj8 Abcc9 Sec13 Lamtor1 Cox7b Slc25a4 Arcn1 Stt3a Neo1 Tmed3 Copb2 Trf Chmp2a Snx2 Scn7a Sec31a Ndufa13 Tmem258 Fxyd1 Gng10 Ost4 Sec24d Akap9 Ostc Pik3r1 Krtcap2 Socs3 Sec61b Calcrl mt-Nd1 mt-Nd2 mt-Co1 mt-Co2 mt-Atp6 mt-Co3 mt-Nd3 mt-Cytb Rraga Timm10b
6.93681285733323e-10	17	85	8.35305	Collagen trimer	http://amigo.geneontology.org/amigo/term/GO:0005581	Col6a1 Col1a1 Col6a2 Col14a1 C1qtnf6 Emilin2 Lox Col5a2 Col3a1 Col5a1 Col1a2 Col4a5 Lum Col6a6 C1qtnf2 Col6a3 Cthrc1
7.45164565753988e-10	19	111	7.14901	Basement membrane	http://amigo.geneontology.org/amigo/term/GO:0005604	Serpinf1 Nid1 Sparc Lama4 Lama2 Ccdc80 Adamts1 Thbs2 Tmeff2 Lamc1 Col5a1 Fbn1 Cst3 Col4a5 Loxl1 Trf Loxl2 Efna5 Lamb2
3.42587164668766e-09	15	70	8.9497	Polysome	http://amigo.geneontology.org/amigo/term/GO:0005844	Calr Rpl8 Rps25 Eif3h Rps6 Rps3 Fus Rps4x Hdlbp Rpl18a Rpl29 Rps23 Rpl32 Rpl7a Rpl31
1.08570612177776e-07	72	1449	2.07529	Golgi apparatus	http://amigo.geneontology.org/amigo/term/GO:0005794	Galnt1 Col1a1 Rabac1 Man1a Calr Sgce Cdc42 Kdelr3 Tmem167 St3gal1 Lamp2 Gabarap Copz2 Esr1 Plagl1 Sar1a Egfr Rab1a Pofut2 Laptm4a Scfd1 Tmed10 Arf4 Itm2b Igfbp6 Man2a1 Prrc1 Gnaq Arl3 Fasn Copa Fgf7 Cst3 Atp9a Postn Plpp3 Tmem59 Rheb Rer1 Lrpap1 Chic2 Sppl3 Copg1 Lrp6 Rab38 Yif1b Itm2a Cryab Arcn1 Ldlr Neo1 Tmed3 Copb2 Fbxw8 Tpst1 Dpp4 Akap9 Ppp1r15a Pik3r1 Lman1 Selenok Rab2a Gpc3 Pla2g4a Tmed9 Arl1 Slc38a10 Ext1 Ei24 Tm9sf4 Selenom Kdelr2
1.22134589631162e-07	12	53	9.45629	Vesicle coat	http://amigo.geneontology.org/amigo/term/GO:0030120	Ap2s1 Copz2 Sar1a Copa Copg1 Sec13 Arcn1 Tmed3 Copb2 Trf Sec31a Sec24d
1.23040382594588e-07	8	18	18.5623	COPI-coated vesicle membrane	http://amigo.geneontology.org/amigo/term/GO:0030663	Kdelr3 Copz2 Copa Copg1 Arcn1 Tmed3 Copb2 Kdelr2
2.1200998284884e-07	7	13	22.489	Oligosaccharyltransferase complex	http://amigo.geneontology.org/amigo/term/GO:0008250	Dad1 Rpn2 Stt3a Tmem258 Ost4 Ostc Krtcap2
2.16168692232853e-07	17	124	5.72588	Endoplasmic reticulum lumen	http://amigo.geneontology.org/amigo/term/GO:0005788	Fkbp7 Calr Dnajb11 Rcn1 Rcn3 P4ha1 Pdia6 Wnt5a Sdf2l1 Lrpap1 Erp29 Rcn2 Ppib Manf Cercam Serpinh1 Selenom
3.99542305515762e-07	15	99	6.32807	Endoplasmic reticulum-Golgi intermediate compartment	http://amigo.geneontology.org/amigo/term/GO:0005793	Man1a Copz2 Pdia6 Tmed10 Plpp3 Rer1 Lrpap1 Sppl3 Copg1 Yif1b Tmed3 Lman1 Rab2a Tmed9 Serpinh1
5.47180915836559e-07	10	39	10.709	Golgi-associated vesicle membrane	http://amigo.geneontology.org/amigo/term/GO:0030660	Kdelr3 Copz2 Itm2b Copa Sppl3 Copg1 Arcn1 Tmed3 Copb2 Kdelr2
5.98781307743836e-07	9	30	12.5296	COPI-coated vesicle	http://amigo.geneontology.org/amigo/term/GO:0030137	Kdelr3 Copz2 Tmed10 Copa Copg1 Arcn1 Tmed3 Copb2 Kdelr2
8.81414293961297e-07	14	91	6.42543	Coated vesicle membrane	http://amigo.geneontology.org/amigo/term/GO:0030662	Ap2s1 Kdelr3 Copz2 Sar1a Copa Copg1 Sec13 Arcn1 Tmed3 Copb2 Trf Sec31a Sec24d Kdelr2
9.79437334328168e-07	14	92	6.35558	Respirasome	http://amigo.geneontology.org/amigo/term/GO:0070469	Ndufs7 Ndufa5 Ndufa4 Cox7b Cox7a2 Ndufa13 Higd1a mt-Nd1 mt-Nd2 mt-Co1 mt-Co2 mt-Co3 mt-Nd3 mt-Cytb
9.84052078477112e-07	54	1018	2.21545	Nuclear outer membrane-endoplasmic reticulum membrane network	http://amigo.geneontology.org/amigo/term/GO:0042175	Ssr4 Sri Calr Jkamp Tmem147 Mgst1 Fads1 Kdelr3 Ikbip Egfr Rab1a Scfd1 Tmed10 Dad1 Sdf2l1 Bsg Cyb5a Sec11a Tram1 Rrbp1 Rpn2 Sec62 Plpp3 Rheb Uchl1 Sppl3 Sec61a1 Sec13 Yif1b Tecr Stt3a Tmed3 Ptgs2 Sec31a Tmem258 Smim14 Ost4 Sec24d Ppp1r15a Ostc Ssr2 Pik3r1 Tram2 Lman1 Selenok Krtcap2 Rab2a Sec61b Tmed9 Ext1 Ei24 Hacd1 Dnajc25 Kdelr2
1.04841654549089e-06	53	993	2.22916	Endoplasmic reticulum membrane	http://amigo.geneontology.org/amigo/term/GO:0005789	Ssr4 Sri Calr Jkamp Tmem147 Mgst1 Fads1 Kdelr3 Ikbip Egfr Rab1a Scfd1 Tmed10 Dad1 Sdf2l1 Bsg Cyb5a Sec11a Tram1 Rrbp1 Rpn2 Sec62 Plpp3 Rheb Uchl1 Sppl3 Sec61a1 Sec13 Yif1b Tecr Stt3a Tmed3 Ptgs2 Sec31a Tmem258 Smim14 Ost4 Sec24d Ppp1r15a Ostc Ssr2 Tram2 Lman1 Selenok Krtcap2 Rab2a Sec61b Tmed9 Ext1 Ei24 Hacd1 Dnajc25 Kdelr2
1.11123770391515e-06	74	1614	1.91489	Bounding membrane of organelle	http://amigo.geneontology.org/amigo/term/GO:0098588	Glmp Ssr4 Sri Man1a Man2b1 Cdc42 Ap2s1 Mgst1 Vdac3 Kdelr3 Tmem167 Atraid Lamp2 Gabarap Sparc Copz2 Cd164 Sar1a Egfr Rab1a Laptm4a Scfd1 Tmed10 Txndc15 Bnip3l Itm2b Bsg Mtch1 Man2a1 Ppp2r2b Arl3 Cd63 Gaa Copa Atp9a Map1lc3a Rpn2 Plpp3 Tmem59 Rheb Rer1 Anxa3 Sppl3 Copg1 Sec61a1 Sec13 Rab38 Yif1b Lamtor1 Slc25a4 Arcn1 Ldlr Tmed3 Copb2 Ptgs2 Trf Chmp2a Tpst1 Snx2 Sec31a Sec24d Ppp1r15a Lman1 Rab2a Bri3 Sec61b Pla2g4a Tmed9 Ifitm2 Arl1 Ext1 Rraga Ube2d3 Kdelr2
1.19240802232859e-06	53	999	2.21577	Endoplasmic reticulum subcompartment	http://amigo.geneontology.org/amigo/term/GO:0098827	Ssr4 Sri Calr Jkamp Tmem147 Mgst1 Fads1 Kdelr3 Ikbip Egfr Rab1a Scfd1 Tmed10 Dad1 Sdf2l1 Bsg Cyb5a Sec11a Tram1 Rrbp1 Rpn2 Sec62 Plpp3 Rheb Uchl1 Sppl3 Sec61a1 Sec13 Yif1b Tecr Stt3a Tmed3 Ptgs2 Sec31a Tmem258 Smim14 Ost4 Sec24d Ppp1r15a Ostc Ssr2 Tram2 Lman1 Selenok Krtcap2 Rab2a Sec61b Tmed9 Ext1 Ei24 Hacd1 Dnajc25 Kdelr2
1.2606024988013e-06	63	1290	2.0397	Organelle subcompartment	http://amigo.geneontology.org/amigo/term/GO:0031984	Galnt1 Ssr4 Sri Calr Jkamp Tmem147 Mgst1 Fads1 Kdelr3 St3gal1 Lamp2 Ikbip Egfr Rab1a Scfd1 Tmed10 Dad1 Sdf2l1 Bsg Man2a1 Cyb5a Sec11a Tram1 Rrbp1 Atp9a Rpn2 Sec62 Postn Plpp3 Tmem59 Rheb Uchl1 Sppl3 Sec61a1 Sec13 Rab38 Yif1b Tecr Stt3a Tmed3 Ptgs2 Sec31a Tmem258 Smim14 Ost4 Sec24d Akap9 Ppp1r15a Ostc Ssr2 Tram2 Lman1 Selenok Krtcap2 Rab2a Sec61b Tmed9 Arl1 Ext1 Ei24 Hacd1 Dnajc25 Kdelr2
1.52348621962469e-06	6	11	22.7811	Fibrillar collagen trimer	http://amigo.geneontology.org/amigo/term/GO:0005583	Col1a1 Col5a2 Col3a1 Col5a1 Col1a2 Lum
1.52348621962469e-06	6	11	22.7811	Banded collagen fibril	http://amigo.geneontology.org/amigo/term/GO:0098643	Col1a1 Col5a2 Col3a1 Col5a1 Col1a2 Lum
2.10979877842208e-06	83	1931	1.79519	Cytoplasmic vesicle	http://amigo.geneontology.org/amigo/term/GO:0031410	Serpinf1 Col1a1 Sri Rabac1 Man1a Calr Cdc42 Ap2s1 Vdac3 Kdelr3 Lamp2 Gabarap Sparc Copz2 Cd164 Igf1 Sar1a Egfr Rab1a Igfbp3 Pdia6 Laptm4a Ace Scfd1 Slirp Tmed10 Ctsl Hexb Itm2b Trio Adamts1 Bsg Thbs2 Fth1 Fasn Cd63 Copa Cst3 Atp9a Map1lc3a Tmem59 Lrpap1 Chic2 Anxa3 Sppl3 Erp29 Copg1 Sec61a1 Lrp6 Abcc9 Sec13 Rab38 Yif1b Lamtor1 Plat Arcn1 Ldlr Loxl1 Tmed3 Ctsh Ppib Copb2 Trf Chmp2a Ogt Snx2 Dpp4 Sec31a Sec24d Lman1 Rab2a Pla2g4a Gapdh Tmed9 Calcrl Tpt1 Ifitm2 Tm9sf4 Rraga Tuba1a Arrdc3 Ube2d3 Kdelr2
2.10979877842208e-06	68	1465	1.93859	Synapse	http://amigo.geneontology.org/amigo/term/GO:0045202	Sri Rabac1 Rpl8 Cdc42 Rps18 Rpl10 Vdac3 Rps25 Pfn1 Sparc Esr1 Lama4 Lama2 Atp2b1 Egfr Rab1a Ndufs7 Arf4 Wnt5a Asap1 Enah Rps14 Rpl14 Adam23 Slc4a10 Map1lc3a Postn Fubp1 Rps3a1 Pnisr Capzb Rheb Park7 Lrp6 Rps3 Fus Col4a5 Rps4x Plat Cryab Nptn Rpl12 Akap9 Rps19 Rps2 Rpl18a Rab2a Rpl9 Gap43 Rpl29 Efna5 Rps23 Lamb2 Gapdh Rpl5 Tmed9 Psma3 Rpl26 Ext1 Rpl7a Rps15 mt-Nd2 Hnrnpr Rplp0 Rpl23 Tuba1a Rpl31 Ly6a
2.10979877842208e-06	83	1933	1.79334	Intracellular vesicle	http://amigo.geneontology.org/amigo/term/GO:0097708	Serpinf1 Col1a1 Sri Rabac1 Man1a Calr Cdc42 Ap2s1 Vdac3 Kdelr3 Lamp2 Gabarap Sparc Copz2 Cd164 Igf1 Sar1a Egfr Rab1a Igfbp3 Pdia6 Laptm4a Ace Scfd1 Slirp Tmed10 Ctsl Hexb Itm2b Trio Adamts1 Bsg Thbs2 Fth1 Fasn Cd63 Copa Cst3 Atp9a Map1lc3a Tmem59 Lrpap1 Chic2 Anxa3 Sppl3 Erp29 Copg1 Sec61a1 Lrp6 Abcc9 Sec13 Rab38 Yif1b Lamtor1 Plat Arcn1 Ldlr Loxl1 Tmed3 Ctsh Ppib Copb2 Trf Chmp2a Ogt Snx2 Dpp4 Sec31a Sec24d Lman1 Rab2a Pla2g4a Gapdh Tmed9 Calcrl Tpt1 Ifitm2 Tm9sf4 Rraga Tuba1a Arrdc3 Ube2d3 Kdelr2
2.10979877842208e-06	7	18	16.242	Complex of collagen trimers	http://amigo.geneontology.org/amigo/term/GO:0098644	Col1a1 Col5a2 Col3a1 Col5a1 Col1a2 Col4a5 Lum
2.53747192195839e-06	13	87	6.24079	Golgi-associated vesicle	http://amigo.geneontology.org/amigo/term/GO:0005798	Kdelr3 Copz2 Scfd1 Tmed10 Itm2b Copa Chic2 Sppl3 Copg1 Arcn1 Tmed3 Copb2 Kdelr2
2.53747192195839e-06	6	12	20.8826	COPI vesicle coat	http://amigo.geneontology.org/amigo/term/GO:0030126	Copz2 Copa Copg1 Arcn1 Tmed3 Copb2
2.57510609422558e-06	16	135	4.94996	Endoplasmic reticulum protein-containing complex	http://amigo.geneontology.org/amigo/term/GO:0140534	Ssr4 Calr Dnajb11 P4ha1 Dad1 Sdf2l1 Sec11a Rpn2 Sec61a1 Stt3a Ppib Tmem258 Ost4 Ostc Krtcap2 Sec61b
4.57762039678435e-06	35	561	2.60568	Vacuole	http://amigo.geneontology.org/amigo/term/GO:0005773	Glmp Akr1b3 Peg3 Man2b1 Cdc42 Atraid Lamp2 Gabarap Cd164 Laptm4a Ace Ctsl Hexb Fth1 Cd63 Gaa Cst3 Map1lc3a Rpn2 Ctsk Tmem59 Sec13 Rab38 Lamtor1 Ldlr Ctsh Snx2 Gns Bri3 Gpc3 Calcrl Ifitm2 Rraga Arrdc3 Srpx
5.62666447245684e-06	31	467	2.77243	Lytic vacuole	http://amigo.geneontology.org/amigo/term/GO:0000323	Glmp Akr1b3 Man2b1 Atraid Lamp2 Gabarap Cd164 Laptm4a Ace Ctsl Hexb Fth1 Cd63 Gaa Cst3 Map1lc3a Ctsk Tmem59 Sec13 Rab38 Lamtor1 Ldlr Ctsh Snx2 Gns Bri3 Gpc3 Calcrl Ifitm2 Rraga Arrdc3
5.62666447245684e-06	31	467	2.77243	Lysosome	http://amigo.geneontology.org/amigo/term/GO:0005764	Glmp Akr1b3 Man2b1 Atraid Lamp2 Gabarap Cd164 Laptm4a Ace Ctsl Hexb Fth1 Cd63 Gaa Cst3 Map1lc3a Ctsk Tmem59 Sec13 Rab38 Lamtor1 Ldlr Ctsh Snx2 Gns Bri3 Gpc3 Calcrl Ifitm2 Rraga Arrdc3
5.62666447245684e-06	12	79	6.34409	Respiratory chain complex	http://amigo.geneontology.org/amigo/term/GO:0098803	Ndufs7 Ndufa5 Ndufa4 Cox7b Ndufa13 mt-Nd1 mt-Nd2 mt-Co1 mt-Co2 mt-Co3 mt-Nd3 mt-Cytb
6.15433355837632e-06	13	95	5.71525	Membrane coat	http://amigo.geneontology.org/amigo/term/GO:0030117	Ap2s1 Copz2 Sar1a Copa Copg1 Sec13 Arcn1 Tmed3 Copb2 Trf Chmp2a Sec31a Sec24d
6.15433355837632e-06	13	95	5.71525	Coated membrane	http://amigo.geneontology.org/amigo/term/GO:0048475	Ap2s1 Copz2 Sar1a Copa Copg1 Sec13 Arcn1 Tmed3 Copb2 Trf Chmp2a Sec31a Sec24d
9.12829116872418e-06	9	43	8.74157	Endoplasmic reticulum-Golgi intermediate compartment membrane	http://amigo.geneontology.org/amigo/term/GO:0033116	Copz2 Tmed10 Plpp3 Sppl3 Yif1b Tmed3 Lman1 Rab2a Tmed9
9.12829116872418e-06	8	32	10.4413	Polysomal ribosome	http://amigo.geneontology.org/amigo/term/GO:0042788	Rpl8 Eif3h Rpl18a Rpl29 Rps23 Rpl32 Rpl7a Rpl31
2.24381647573439e-05	29	451	2.68557	Mitochondrial inner membrane	http://amigo.geneontology.org/amigo/term/GO:0005743	Atp5d Mgst1 Vdac3 Timm23 Coa3 Slc25a39 Ndufs7 Atp5j Ndufa5 Uqcc2 Atp5b Stoml2 Ndufa4 Rps3 Cox7b Slc25a4 Cox7a2 Ndufa13 Acaa2 Higd1a mt-Nd1 mt-Nd2 mt-Co1 mt-Co2 mt-Atp6 mt-Co3 mt-Nd3 mt-Cytb Timm10b
3.25871767125404e-05	14	128	4.56808	Inner mitochondrial membrane protein complex	http://amigo.geneontology.org/amigo/term/GO:0098800	Atp5d Timm23 Ndufs7 Atp5j Ndufa5 Atp5b Ndufa4 Ndufa13 mt-Nd1 mt-Nd2 mt-Co1 mt-Atp6 mt-Nd3 Timm10b
5.33527548784903e-05	18	213	3.52946	Coated vesicle	http://amigo.geneontology.org/amigo/term/GO:0030135	Ap2s1 Kdelr3 Copz2 Sar1a Tmed10 Copa Copg1 Sec13 Yif1b Arcn1 Tmed3 Copb2 Trf Sec31a Sec24d Lman1 Tmed9 Kdelr2
6.13971760110072e-05	30	502	2.49593	Golgi membrane	http://amigo.geneontology.org/amigo/term/GO:0000139	Man1a Cdc42 Kdelr3 Tmem167 Gabarap Copz2 Egfr Rab1a Scfd1 Tmed10 Itm2b Man2a1 Arl3 Copa Plpp3 Tmem59 Rheb Rer1 Copg1 Yif1b Arcn1 Copb2 Tpst1 Lman1 Rab2a Pla2g4a Tmed9 Arl1 Ext1 Kdelr2
8.03617950233592e-05	20	264	3.16404	Mitochondrial protein-containing complex	http://amigo.geneontology.org/amigo/term/GO:0098798	Atp5d Timm23 Ndufs7 Mrps24 Atp5j Ndufa5 Mrpl27 Atp5b Mrpl20 Ndufa4 Slc25a4 Etfa Ndufa13 Mrpl18 mt-Nd1 mt-Nd2 mt-Co1 mt-Atp6 mt-Nd3 Timm10b
8.07246342685543e-05	30	510	2.45678	Organelle inner membrane	http://amigo.geneontology.org/amigo/term/GO:0019866	Atp5d Mgst1 Vdac3 Timm23 Coa3 Slc25a39 Ndufs7 Atp5j Ndufa5 Uqcc2 Atp5b Stoml2 Ndufa4 Rps3 Cox7b Slc25a4 Cox7a2 Ptgs2 Ndufa13 Acaa2 Higd1a mt-Nd1 mt-Nd2 mt-Co1 mt-Co2 mt-Atp6 mt-Co3 mt-Nd3 mt-Cytb Timm10b
0.000109671	9	58	6.48082	COPII-coated ER to Golgi transport vesicle	http://amigo.geneontology.org/amigo/term/GO:0030134	Sar1a Tmed10 Sec13 Yif1b Tmed3 Sec31a Sec24d Lman1 Tmed9
0.000138859	10	75	5.5687	Mitochondrial respirasome	http://amigo.geneontology.org/amigo/term/GO:0005746	Ndufs7 Ndufa5 Ndufa4 Cox7b Cox7a2 Ndufa13 mt-Nd1 mt-Nd2 mt-Co1 mt-Nd3
0.000172618	52	1174	1.84991	Organelle envelope	http://amigo.geneontology.org/amigo/term/GO:0031967	Ccnd2 Atp5d Calr Ranbp1 Mgst1 Vdac3 Atraid Timm23 Coa3 Slc25a39 Egfr Ndufs7 Jpt1 Bnip3l Atp5j Ndufa5 Mtch1 Uqcc2 Ppp2r2b Gnaq Atp5b Cst3 Stoml2 Park7 Prkg2 Ndufa4 Sec13 Rps3 Cox7b Slc25a4 Cox7a2 Ptgs2 Chmp2a Ogt Ndufa13 Acaa2 Higd1a Ppp1r15a Pla2g4a Gapdh Ei24 mt-Nd1 mt-Nd2 mt-Co1 mt-Co2 mt-Atp6 mt-Co3 mt-Nd3 mt-Cytb Chchd2 Fndc1 Timm10b
0.000172618	52	1174	1.84991	Envelope	http://amigo.geneontology.org/amigo/term/GO:0031975	Ccnd2 Atp5d Calr Ranbp1 Mgst1 Vdac3 Atraid Timm23 Coa3 Slc25a39 Egfr Ndufs7 Jpt1 Bnip3l Atp5j Ndufa5 Mtch1 Uqcc2 Ppp2r2b Gnaq Atp5b Cst3 Stoml2 Park7 Prkg2 Ndufa4 Sec13 Rps3 Cox7b Slc25a4 Cox7a2 Ptgs2 Chmp2a Ogt Ndufa13 Acaa2 Higd1a Ppp1r15a Pla2g4a Gapdh Ei24 mt-Nd1 mt-Nd2 mt-Co1 mt-Co2 mt-Atp6 mt-Co3 mt-Nd3 mt-Cytb Chchd2 Fndc1 Timm10b
0.000198542	35	675	2.16561	Mitochondrial membrane	http://amigo.geneontology.org/amigo/term/GO:0031966	Atp5d Mgst1 Vdac3 Timm23 Coa3 Slc25a39 Ndufs7 Bnip3l Atp5j Ndufa5 Mtch1 Uqcc2 Ppp2r2b Atp5b Stoml2 Ndufa4 Rps3 Cox7b Slc25a4 Cox7a2 Ogt Ndufa13 Acaa2 Higd1a Ppp1r15a mt-Nd1 mt-Nd2 mt-Co1 mt-Co2 mt-Atp6 mt-Co3 mt-Nd3 mt-Cytb Fndc1 Timm10b
0.000198799	72	1825	1.64773	Mitochondrion	http://amigo.geneontology.org/amigo/term/GO:0005739	Ckb Atp5d Sri Mgst1 Vdac3 Fads1 Timm23 Coa3 Slc25a39 Ubb Esr1 P4ha1 Ndufs7 Rack1 Mrps24 Slirp Bnip3l Oxct1 Atp5j Ndufa5 Bsg Mtch1 Uqcc2 Mrpl27 Ppp2r2b Rps14 Cyb5a Fth1 Fasn Prdx4 Atp5b Naxe Stoml2 Prdx1 Park7 Mrpl20 Ndufa4 Eln Akr1b8 Kcnj8 Abcc9 Rab38 Rps3 Oat Cox7b Slc25a4 Mmp2 Cryab Etfa Cox7a2 Ogt Ndufa13 Acaa2 Higd1a Ppp1r15a Abca9 Aldh7a1 Ech1 Atpif1 Mrpl18 Gapdh mt-Nd1 mt-Nd2 mt-Co1 mt-Co2 mt-Atp6 mt-Co3 mt-Nd3 mt-Cytb Chchd2 Fndc1 Timm10b
0.000204697	37	734	2.10533	Mitochondrial envelope	http://amigo.geneontology.org/amigo/term/GO:0005740	Atp5d Mgst1 Vdac3 Timm23 Coa3 Slc25a39 Ndufs7 Bnip3l Atp5j Ndufa5 Mtch1 Uqcc2 Ppp2r2b Atp5b Stoml2 Park7 Ndufa4 Rps3 Cox7b Slc25a4 Cox7a2 Ogt Ndufa13 Acaa2 Higd1a Ppp1r15a mt-Nd1 mt-Nd2 mt-Co1 mt-Co2 mt-Atp6 mt-Co3 mt-Nd3 mt-Cytb Chchd2 Fndc1 Timm10b
0.000213147	7	36	8.12102	Smooth endoplasmic reticulum	http://amigo.geneontology.org/amigo/term/GO:0005790	Sri Calr Rpl10 Gabarap Prdx4 Erp29 Ppib
0.000240478	8	50	6.68244	Cis-Golgi network	http://amigo.geneontology.org/amigo/term/GO:0005801	Kdelr3 Scfd1 Tmed10 Man2a1 Lrpap1 Akap9 Pik3r1 Kdelr2
0.00054346	11	107	4.29363	Oxidoreductase complex	http://amigo.geneontology.org/amigo/term/GO:1990204	P4ha1 Ndufs7 Ndufa5 Ndufa4 Etfa Ndufa13 mt-Nd1 mt-Nd2 mt-Co1 mt-Nd3 mt-Cytb
0.000550863	3	4	31.324	GAIT complex	http://amigo.geneontology.org/amigo/term/GO:0097452	Eprs Gapdh Rpl13a
0.000606589	4	10	16.7061	Hemoglobin complex	http://amigo.geneontology.org/amigo/term/GO:0005833	Hbb-bs Hba-a2 Hba-a1 Hbb-bt
0.000606589	4	10	16.7061	Haptoglobin-hemoglobin complex	http://amigo.geneontology.org/amigo/term/GO:0031838	Hbb-bs Hba-a2 Hba-a1 Hbb-bt
0.000701874	38	812	1.95453	Cytoplasmic vesicle membrane	http://amigo.geneontology.org/amigo/term/GO:0030659	Sri Ap2s1 Kdelr3 Lamp2 Sparc Copz2 Cd164 Sar1a Egfr Laptm4a Tmed10 Itm2b Bsg Cd63 Copa Atp9a Tmem59 Anxa3 Sppl3 Copg1 Sec61a1 Sec13 Rab38 Lamtor1 Arcn1 Ldlr Tmed3 Copb2 Trf Chmp2a Snx2 Sec31a Sec24d Rab2a Ifitm2 Rraga Ube2d3 Kdelr2
0.000972537	7	46	6.35558	Mitochondrial respiratory chain complex I	http://amigo.geneontology.org/amigo/term/GO:0005747	Ndufs7 Ndufa5 Ndufa4 Ndufa13 mt-Nd1 mt-Nd2 mt-Nd3
0.000972537	7	46	6.35558	NADH dehydrogenase complex	http://amigo.geneontology.org/amigo/term/GO:0030964	Ndufs7 Ndufa5 Ndufa4 Ndufa13 mt-Nd1 mt-Nd2 mt-Nd3
0.000972537	7	46	6.35558	Respiratory chain complex I	http://amigo.geneontology.org/amigo/term/GO:0045271	Ndufs7 Ndufa5 Ndufa4 Ndufa13 mt-Nd1 mt-Nd2 mt-Nd3
0.00108039	38	832	1.90755	Vesicle membrane	http://amigo.geneontology.org/amigo/term/GO:0012506	Sri Ap2s1 Kdelr3 Lamp2 Sparc Copz2 Cd164 Sar1a Egfr Laptm4a Tmed10 Itm2b Bsg Cd63 Copa Atp9a Tmem59 Anxa3 Sppl3 Copg1 Sec61a1 Sec13 Rab38 Lamtor1 Arcn1 Ldlr Tmed3 Copb2 Trf Chmp2a Snx2 Sec31a Sec24d Rab2a Ifitm2 Rraga Ube2d3 Kdelr2
0.00108039	6	33	7.59368	Cytochrome complex	http://amigo.geneontology.org/amigo/term/GO:0070069	Ndufa4 Cox7b mt-Co1 mt-Co2 mt-Co3 mt-Cytb
0.00117462	3	5	25.0592	Insulin-like growth factor binding protein complex	http://amigo.geneontology.org/amigo/term/GO:0016942	Igf1 Igfbp3 Igfbp6
0.00117462	3	5	25.0592	Growth factor complex	http://amigo.geneontology.org/amigo/term/GO:0036454	Igf1 Igfbp3 Igfbp6
0.00124369	10	100	4.17653	Melanosome	http://amigo.geneontology.org/amigo/term/GO:0042470	Serpinf1 Rab1a Pdia6 Tmed10 Fasn Cd63 Erp29 Rab38 Ppib Rab2a
0.00124369	10	100	4.17653	Pigment granule	http://amigo.geneontology.org/amigo/term/GO:0048770	Serpinf1 Rab1a Pdia6 Tmed10 Fasn Cd63 Erp29 Rab38 Ppib Rab2a
0.00124504	5	22	9.49211	Respiratory chain complex IV	http://amigo.geneontology.org/amigo/term/GO:0045277	Ndufa4 Cox7b mt-Co1 mt-Co2 mt-Co3
0.00165779	4	13	12.8509	Microfibril	http://amigo.geneontology.org/amigo/term/GO:0001527	Fbn2 Fbn1 Mfap5 Mfap2
0.00216496	3	6	20.8826	Sec61 translocon complex	http://amigo.geneontology.org/amigo/term/GO:0005784	Ssr4 Sec61a1 Sec61b
0.00217414	35	774	1.88861	Perinuclear region of cytoplasm	http://amigo.geneontology.org/amigo/term/GO:0048471	Galnt1 Serpinf1 Akr1b3 Calr Tek Atraid Lamp2 Atxn10 Gabarap Esr1 Egfr Rack1 Slirp Eif4a2 Vldlr Meis2 Cst3 Atp9a Thbs3 Rps6 Capzb Park7 Nupr1 Fus Ppib Trf Manf Fbxw8 Sec31a Pik3r1 Rab2a Bri3 Mrfap1 Pla2g4a Selenom
0.00293644	4	15	11.1374	COPII vesicle coat	http://amigo.geneontology.org/amigo/term/GO:0030127	Sar1a Sec13 Sec31a Sec24d
0.00350928	17	279	2.54484	Vacuolar membrane	http://amigo.geneontology.org/amigo/term/GO:0005774	Glmp Man2b1 Atraid Lamp2 Gabarap Cd164 Laptm4a Cd63 Gaa Map1lc3a Rpn2 Tmem59 Sec13 Lamtor1 Bri3 Ifitm2 Rraga
0.00354615	3	7	17.8994	Translocon complex	http://amigo.geneontology.org/amigo/term/GO:0071256	Ssr4 Sec61a1 Sec61b
0.00369196	14	206	2.83842	Myelin sheath	http://amigo.geneontology.org/amigo/term/GO:0043209	Ckb Akr1b3 Cdc42 Ubc Ubb Atp5b Prdx1 Uchl1 Slc25a4 Cryab Tubb4b Gapdh Gstm1 Tuba1a
0.00425438	21	392	2.23743	Membrane raft	http://amigo.geneontology.org/amigo/term/GO:0045121	Tek Lamp2 Atp2b1 Egfr Bsg Gnaq Atp5b Stoml2 Plpp3 Park7 Lrp6 Lamtor1 Slc25a4 Ldlr Ptgs2 Dpp4 Fxyd1 Efna5 Serpinh1 Rraga Tuba1a
0.00425438	52	1356	1.60162	Catalytic complex	http://amigo.geneontology.org/amigo/term/GO:1902494	Ccnd2 Psmb1 Psmb6 P4ha1 Ndufs7 Ddx5 Psmd12 0610010K14Rik Ube2e1 Dad1 Psmb5 Ndufa5 Ppp2r2b Gnaq Sec11a Rpn2 Ndufa4 Stt3a Etfa Fbxw8 Polr2f Ogt Ccnd3 Setd5 Ndufa13 Tmem258 Klhl13 Gng10 Ost4 Stub1 Polr2j Ppp1r15a Snrpd2 Ostc Pik3r1 Krtcap2 Fbxl7 Zfp36 Dynlrb1 Nrip1 Socs3 Mat2a Elob Rbbp4 Psma3 Morf4l1 mt-Nd1 mt-Nd2 mt-Co1 mt-Nd3 mt-Cytb Hnrnpr
0.00431168	21	393	2.23173	Membrane microdomain	http://amigo.geneontology.org/amigo/term/GO:0098857	Tek Lamp2 Atp2b1 Egfr Bsg Gnaq Atp5b Stoml2 Plpp3 Park7 Lrp6 Lamtor1 Slc25a4 Ldlr Ptgs2 Dpp4 Fxyd1 Efna5 Serpinh1 Rraga Tuba1a
0.00573423	4	18	9.28117	Platelet alpha granule	http://amigo.geneontology.org/amigo/term/GO:0031091	Sparc Igf1 Igfbp3 Thbs2
0.00704848	4	19	8.79269	Proteasome core complex	http://amigo.geneontology.org/amigo/term/GO:0005839	Psmb1 Psmb6 Psmb5 Psma3
0.00787171	34	806	1.76181	Cell body	http://amigo.geneontology.org/amigo/term/GO:0044297	Serpinf1 Ckb Cdc42 Atxn10 Gabarap Ubb Esr1 Atp2b1 Igf1 Rab1a Ndufs7 Rack1 Ctsl Alcam Gnaq Copa Slc4a10 Cst3 Naxe Rps6 Capzb Rheb Park7 Uchl1 Anxa3 Lrp6 Rpl28 Fus Cryab Ogt Akap9 Rab2a Gap43 mt-Nd1
0.00787171	49	1296	1.57909	Supramolecular complex	http://amigo.geneontology.org/amigo/term/GO:0099080	Ddx3x Tubb6 Col1a1 Sri Tek Cdc42 Rpl15 Gabarap Nav3 Csrp2 Helz Zfp36l1 Fbln5 Myl12a Fbn2 Arl3 Col5a2 Col3a1 Col5a1 Fbn1 Cst3 Map1lc3a Rps6 Capzb Col1a2 Eln Mfap5 Kcnj8 Abcc9 Sec13 Rpl28 Col4a5 Rps4x Mmp2 Cryab Ctsh Myl12b Lum Tubb4b Stub1 Lman1 Zfp36 Dynlrb1 Tubb2a Tpt1 Mfap2 Rplp0 Myl9 Tuba1a
0.00838568	21	416	2.10834	Secretory granule	http://amigo.geneontology.org/amigo/term/GO:0030141	Col1a1 Sri Calr Cdc42 Lamp2 Sparc Igf1 Igfbp3 Slirp Tmed10 Ctsl Hexb Bsg Thbs2 Anxa3 Abcc9 Plat Loxl1 Ctsh Ogt Pla2g4a
0.00978198	20	393	2.12546	Postsynaptic density	http://amigo.geneontology.org/amigo/term/GO:0014069	Rpl8 Rps18 Rps25 Rps14 Rpl14 Capzb Rheb Rps3 Cryab Nptn Rpl12 Akap9 Rps19 Rpl18a Gap43 Gapdh Rpl5 mt-Nd2 Rplp0 Rpl23
0.00993301	4	21	7.95529	Mitochondrial proton-transporting ATP synthase complex	http://amigo.geneontology.org/amigo/term/GO:0005753	Atp5d Atp5j Atp5b mt-Atp6
0.00999372	3	10	12.5296	Proteasome core complex, beta-subunit complex	http://amigo.geneontology.org/amigo/term/GO:0019774	Psmb1 Psmb6 Psmb5
0.00999372	3	10	12.5296	Endoplasmic reticulum chaperone complex	http://amigo.geneontology.org/amigo/term/GO:0034663	Dnajb11 Sdf2l1 Ppib
0.0105312	15	259	2.41884	Late endosome	http://amigo.geneontology.org/amigo/term/GO:0005770	Lamp2 Egfr Laptm4a Cd63 Cst3 Map1lc3a Tmem59 Lamtor1 Ldlr Trf Chmp2a Gapdh Tpt1 Ifitm2 Rraga
0.0111166	20	399	2.0935	Asymmetric synapse	http://amigo.geneontology.org/amigo/term/GO:0032279	Rpl8 Rps18 Rps25 Rps14 Rpl14 Capzb Rheb Rps3 Cryab Nptn Rpl12 Akap9 Rps19 Rpl18a Gap43 Gapdh Rpl5 mt-Nd2 Rplp0 Rpl23
0.0112292	4	22	7.59368	Proton-transporting ATP synthase complex	http://amigo.geneontology.org/amigo/term/GO:0045259	Atp5d Atp5j Atp5b mt-Atp6
0.0112292	2	3	27.8435	Adrenomedullin receptor complex	http://amigo.geneontology.org/amigo/term/GO:1903143	Ramp2 Calcrl
0.0116919	39	993	1.64033	Supramolecular polymer	http://amigo.geneontology.org/amigo/term/GO:0099081	Tubb6 Col1a1 Sri Tek Rpl15 Gabarap Nav3 Csrp2 Fbln5 Myl12a Fbn2 Arl3 Col5a2 Col3a1 Col5a1 Fbn1 Cst3 Map1lc3a Capzb Col1a2 Eln Mfap5 Kcnj8 Abcc9 Col4a5 Mmp2 Cryab Ctsh Myl12b Lum Tubb4b Stub1 Lman1 Dynlrb1 Tubb2a Tpt1 Mfap2 Myl9 Tuba1a
0.0120435	31	737	1.75675	Postsynapse	http://amigo.geneontology.org/amigo/term/GO:0098794	Sri Rpl8 Cdc42 Rps18 Rps25 Pfn1 Lama2 Atp2b1 Arf4 Wnt5a Asap1 Rps14 Rpl14 Slc4a10 Capzb Rheb Rps3 Fus Plat Cryab Nptn Rpl12 Akap9 Rps19 Rpl18a Gap43 Gapdh Rpl5 mt-Nd2 Rplp0 Rpl23
0.0125982	3	11	11.3905	Endosome lumen	http://amigo.geneontology.org/amigo/term/GO:0031904	Cd63 Lrpap1 Gapdh
0.0151582	41	1076	1.59143	Somatodendritic compartment	http://amigo.geneontology.org/amigo/term/GO:0036477	Serpinf1 Ckb Sri Sgce Cdc42 Atxn10 Ubb Esr1 Lama2 Atp2b1 Igf1 Rab1a Ndufs7 Rack1 Ctsl Arf4 Asap1 Alcam Gnaq Slc4a10 Cst3 Rps6 Capzb Rheb Uchl1 Anxa3 Lrp6 Rpl28 Rps3 Fus Cryab Ldlr Nptn Ogt Akap9 Ar Rab2a Gap43 mt-Nd1 Hnrnpr Rplp0
0.0155951	14	245	2.38659	Contractile fiber	http://amigo.geneontology.org/amigo/term/GO:0043292	Sri Rpl15 Csrp2 Myl12a Cst3 Capzb Kcnj8 Abcc9 Mmp2 Cryab Myl12b Stub1 Lman1 Myl9
0.0160421	3	12	10.4413	Autolysosome	http://amigo.geneontology.org/amigo/term/GO:0044754	Lamp2 Fth1 Map1lc3a
0.016843	11	170	2.70246	Sarcolemma	http://amigo.geneontology.org/amigo/term/GO:0042383	Col6a1 Sri Sgce Esr1 Lama2 Col6a2 Bsg Kcnj8 Abcc9 Fxyd1 Col6a3
0.0172323	38	986	1.60961	Supramolecular fiber	http://amigo.geneontology.org/amigo/term/GO:0099512	Tubb6 Col1a1 Sri Tek Rpl15 Gabarap Nav3 Csrp2 Fbln5 Myl12a Fbn2 Arl3 Col5a2 Col3a1 Col5a1 Fbn1 Cst3 Map1lc3a Capzb Col1a2 Eln Mfap5 Kcnj8 Abcc9 Mmp2 Cryab Ctsh Myl12b Lum Tubb4b Stub1 Lman1 Dynlrb1 Tubb2a Tpt1 Mfap2 Myl9 Tuba1a
0.0173542	5	41	5.09333	Immunological synapse	http://amigo.geneontology.org/amigo/term/GO:0001772	Atp2b1 Alcam Stoml2 Nptn Cd81
0.0192684	2	4	20.8826	Collagen type V trimer	http://amigo.geneontology.org/amigo/term/GO:0005588	Col5a2 Col5a1
0.0192684	2	4	20.8826	Inward rectifying potassium channel	http://amigo.geneontology.org/amigo/term/GO:0008282	Kcnj8 Abcc9
0.0192684	4	26	6.42543	ER to Golgi transport vesicle membrane	http://amigo.geneontology.org/amigo/term/GO:0012507	Sar1a Sec13 Sec31a Sec24d
0.0192684	3	13	9.63814	Myosin II complex	http://amigo.geneontology.org/amigo/term/GO:0016460	Myl12a Myl12b Myl9
0.0192684	2	4	20.8826	Insulin-like growth factor ternary complex	http://amigo.geneontology.org/amigo/term/GO:0042567	Igf1 Igfbp3
0.0192684	2	4	20.8826	Multivesicular body, internal vesicle	http://amigo.geneontology.org/amigo/term/GO:0097487	Egfr Cd63
0.019435	20	425	1.96542	Neuron to neuron synapse	http://amigo.geneontology.org/amigo/term/GO:0098984	Rpl8 Rps18 Rps25 Rps14 Rpl14 Capzb Rheb Rps3 Cryab Nptn Rpl12 Akap9 Rps19 Rpl18a Gap43 Gapdh Rpl5 mt-Nd2 Rplp0 Rpl23
0.0212203	8	105	3.18212	Rough endoplasmic reticulum	http://amigo.geneontology.org/amigo/term/GO:0005791	Ssr4 Vdac3 Rpn2 Lrpap1 Sppl3 Sec61a1 Rps23 Sec61b
0.0212203	20	429	1.9471	Postsynaptic specialization	http://amigo.geneontology.org/amigo/term/GO:0099572	Rpl8 Rps18 Rps25 Rps14 Rpl14 Capzb Rheb Rps3 Cryab Nptn Rpl12 Akap9 Rps19 Rpl18a Gap43 Gapdh Rpl5 mt-Nd2 Rplp0 Rpl23
0.0228616	3	14	8.9497	Secondary lysosome	http://amigo.geneontology.org/amigo/term/GO:0005767	Lamp2 Fth1 Map1lc3a
0.0243694	13	234	2.32029	Myofibril	http://amigo.geneontology.org/amigo/term/GO:0030016	Sri Rpl15 Csrp2 Myl12a Capzb Kcnj8 Abcc9 Mmp2 Cryab Myl12b Stub1 Lman1 Myl9
0.0291167	2	5	16.7061	Mitochondrial proton-transporting ATP synthase complex, catalytic sector F(1)	http://amigo.geneontology.org/amigo/term/GO:0000275	Atp5d Atp5b
0.0291167	35	926	1.5786	Cell surface	http://amigo.geneontology.org/amigo/term/GO:0009986	Ramp2 Calr Tek Il13ra1 Sparc Egfr Ace Ctsl Wnt5a Alcam Atp5j Vldlr Cd63 Atp5b Ctsk Rer1 Lrpap1 Tgfbr3 Antxr2 Erp29 Lrp6 Pcsk6 Plat Cryab Ldlr Nptn Trf Dpp4 Efna5 Atpif1 Gpc3 Cd248 Cd302 Lgals1 Ly6a
0.0291167	12	213	2.35297	Sarcomere	http://amigo.geneontology.org/amigo/term/GO:0030017	Sri Rpl15 Csrp2 Myl12a Capzb Abcc9 Mmp2 Cryab Myl12b Stub1 Lman1 Myl9
0.0291167	2	5	16.7061	Elastic fiber	http://amigo.geneontology.org/amigo/term/GO:0071953	Fbln5 Eln
0.0291167	2	5	16.7061	Calcitonin family receptor complex	http://amigo.geneontology.org/amigo/term/GO:1903439	Ramp2 Calcrl
0.0318389	3	16	7.83099	Interstitial matrix	http://amigo.geneontology.org/amigo/term/GO:0005614	Igf1 Col14a1 Ccdc80
0.0318389	3	16	7.83099	Eukaryotic translation initiation factor 3 complex	http://amigo.geneontology.org/amigo/term/GO:0005852	Ddx3x Eif3h Eif3f
0.0324401	7	91	3.21271	Actin filament bundle	http://amigo.geneontology.org/amigo/term/GO:0032432	Tek Enah Myl12a Cryab Lpp Myl12b Myl9
0.0334571	12	218	2.29901	Lysosomal membrane	http://amigo.geneontology.org/amigo/term/GO:0005765	Glmp Atraid Lamp2 Cd164 Laptm4a Cd63 Gaa Tmem59 Sec13 Lamtor1 Bri3 Ifitm2
0.0334571	12	218	2.29901	Lytic vacuole membrane	http://amigo.geneontology.org/amigo/term/GO:0098852	Glmp Atraid Lamp2 Cd164 Laptm4a Cd63 Gaa Tmem59 Sec13 Lamtor1 Bri3 Ifitm2
0.0336312	7	92	3.17779	Autophagosome	http://amigo.geneontology.org/amigo/term/GO:0005776	Peg3 Lamp2 Gabarap Fth1 Map1lc3a Rpn2 Srpx
0.036496	3	17	7.37034	Eukaryotic 43S preinitiation complex	http://amigo.geneontology.org/amigo/term/GO:0016282	Eif3h Eif3f Eif1
0.036496	11	194	2.36813	Endocytic vesicle	http://amigo.geneontology.org/amigo/term/GO:0030139	Calr Cdc42 Ap2s1 Lamp2 Egfr Fth1 Anxa3 Sec61a1 Rab38 Trf Dpp4
0.0365383	5	51	4.09463	Proton-transporting two-sector ATPase complex	http://amigo.geneontology.org/amigo/term/GO:0016469	Atp5d Atp6v0e Atp5j Atp5b mt-Atp6
0.0389932	2	6	13.9218	NURF complex	http://amigo.geneontology.org/amigo/term/GO:0016589	0610010K14Rik Rbbp4
0.0389932	2	6	13.9218	G protein-coupled receptor dimeric complex	http://amigo.geneontology.org/amigo/term/GO:0038037	Ramp2 Calcrl
0.0389932	2	6	13.9218	Proton-transporting ATP synthase complex, catalytic core F(1)	http://amigo.geneontology.org/amigo/term/GO:0045261	Atp5d Atp5b
0.0389932	2	6	13.9218	Cortical granule	http://amigo.geneontology.org/amigo/term/GO:0060473	Calr Hexb
0.0409673	3	18	6.96088	Translation preinitiation complex	http://amigo.geneontology.org/amigo/term/GO:0070993	Eif3h Eif3f Eif1
0.0415428	25	623	1.67597	Secretory vesicle	http://amigo.geneontology.org/amigo/term/GO:0099503	Col1a1 Sri Rabac1 Calr Cdc42 Vdac3 Lamp2 Sparc Igf1 Igfbp3 Slirp Tmed10 Ctsl Hexb Bsg Thbs2 Anxa3 Abcc9 Plat Loxl1 Ctsh Ogt Rab2a Pla2g4a Tmed9
0.0512863	5	56	3.72904	Multivesicular body	http://amigo.geneontology.org/amigo/term/GO:0005771	Egfr Cd63 Cst3 Chmp2a Tpt1
0.0516967	32	869	1.53796	Endosome	http://amigo.geneontology.org/amigo/term/GO:0005768	Lamp2 Cd164 Egfr Rab1a Laptm4a Ace Itm2b Trio Bsg Cd63 Cst3 Atp9a Map1lc3a Tmem59 Lrpap1 Lrp6 Rab38 Lamtor1 Ldlr Trf Chmp2a Snx2 Sec31a Gapdh Calcrl Tpt1 Ifitm2 Tm9sf4 Rraga Tuba1a Arrdc3 Ube2d3
0.0537216	3	20	6.26479	Synaptic cleft	http://amigo.geneontology.org/amigo/term/GO:0043083	Lama4 Lama2 Lamb2
0.057077	24	609	1.64592	Chromatin	http://amigo.geneontology.org/amigo/term/GO:0000785	Fer Ccnd2 Esr1 Igfbp3 0610010K14Rik Maged1 Creb3l1 Prdx1 Park7 Mef2a Chmp2a Ogt Loxl2 Setd5 Egr1 Cited2 Tasor Basp1 Ar Nrip1 Rbbp4 H3f3a Morf4l1 Hmgn3
0.0577252	4	38	4.39634	Autophagosome membrane	http://amigo.geneontology.org/amigo/term/GO:0000421	Lamp2 Gabarap Map1lc3a Rpn2
0.0577252	8	129	2.59009	Late endosome membrane	http://amigo.geneontology.org/amigo/term/GO:0031902	Lamp2 Laptm4a Cd63 Tmem59 Lamtor1 Chmp2a Ifitm2 Rraga
0.06264	6	82	3.056	Stress fiber	http://amigo.geneontology.org/amigo/term/GO:0001725	Tek Enah Myl12a Lpp Myl12b Myl9
0.06264	6	82	3.056	Contractile actin filament bundle	http://amigo.geneontology.org/amigo/term/GO:0097517	Tek Enah Myl12a Lpp Myl12b Myl9
0.0641405	27	717	1.57275	Neuronal cell body	http://amigo.geneontology.org/amigo/term/GO:0043025	Serpinf1 Ckb Cdc42 Atxn10 Ubb Esr1 Atp2b1 Igf1 Rab1a Ndufs7 Rack1 Ctsl Alcam Slc4a10 Cst3 Capzb Rheb Uchl1 Anxa3 Lrp6 Fus Cryab Ogt Akap9 Rab2a Gap43 mt-Nd1
0.06452	2	8	10.4413	Eukaryotic translation initiation factor 3 complex, eIF3m	http://amigo.geneontology.org/amigo/term/GO:0071541	Eif3h Eif3f
0.06452	2	8	10.4413	G protein-coupled receptor complex	http://amigo.geneontology.org/amigo/term/GO:0097648	Ramp2 Calcrl
0.0659626	3	22	5.69526	Zymogen granule	http://amigo.geneontology.org/amigo/term/GO:0042588	Tmed10 Ogt Pla2g4a
0.0713855	5	62	3.36817	Endocytic vesicle membrane	http://amigo.geneontology.org/amigo/term/GO:0030666	Ap2s1 Lamp2 Anxa3 Sec61a1 Rab38
0.0733252	16	369	1.81096	Integral component of organelle membrane	http://amigo.geneontology.org/amigo/term/GO:0031301	Calr Lamp2 Coa3 Itm2b Tram1 Rrbp1 Sec62 Rer1 Sppl3 Yif1b Slc25a4 Tecr Tpst1 Tram2 Ext1 mt-Cytb
0.078496	8	138	2.42117	Z disc	http://amigo.geneontology.org/amigo/term/GO:0030018	Sri Csrp2 Myl12a Capzb Cryab Myl12b Stub1 Myl9
0.0785334	17	404	1.75745	Intrinsic component of organelle membrane	http://amigo.geneontology.org/amigo/term/GO:0031300	Calr Lamp2 Coa3 Itm2b Tram1 Rrbp1 Sec62 Rer1 Sppl3 Yif1b Slc25a4 Tecr Tpst1 Tram2 Rab2a Ext1 mt-Cytb
0.0785697	2	9	9.28117	Ragulator complex	http://amigo.geneontology.org/amigo/term/GO:0071986	Lamtor1 Rraga
0.0800587	3	24	5.22066	Golgi medial cisterna	http://amigo.geneontology.org/amigo/term/GO:0005797	St3gal1 Man2a1 Tmem59
0.0800587	3	24	5.22066	Proton-transporting two-sector ATPase complex, proton-transporting domain	http://amigo.geneontology.org/amigo/term/GO:0033177	Atp6v0e Atp5j mt-Atp6
0.0808427	28	770	1.51874	Dendrite	http://amigo.geneontology.org/amigo/term/GO:0030425	Ckb Sri Sgce Cdc42 Atxn10 Lama2 Atp2b1 Rack1 Arf4 Asap1 Alcam Gnaq Slc4a10 Rps6 Capzb Rheb Anxa3 Rpl28 Rps3 Fus Cryab Nptn Akap9 Ar Gap43 mt-Nd1 Hnrnpr Rplp0
0.0827974	28	772	1.5148	Dendritic tree	http://amigo.geneontology.org/amigo/term/GO:0097447	Ckb Sri Sgce Cdc42 Atxn10 Lama2 Atp2b1 Rack1 Arf4 Asap1 Alcam Gnaq Slc4a10 Rps6 Capzb Rheb Anxa3 Rpl28 Rps3 Fus Cryab Nptn Akap9 Ar Gap43 mt-Nd1 Hnrnpr Rplp0
0.0858059	11	226	2.03282	Cytoplasmic ribonucleoprotein granule	http://amigo.geneontology.org/amigo/term/GO:0036464	Ddx3x Cdc42 Helz Zfp36l1 Rps6 Rpl28 Rps4x Ctsh Zfp36 Rplp0 Tuba1a
0.0907659	6	91	2.75375	Actomyosin	http://amigo.geneontology.org/amigo/term/GO:0042641	Tek Enah Myl12a Lpp Myl12b Myl9
0.0920412	2	10	8.35305	ISWI-type complex	http://amigo.geneontology.org/amigo/term/GO:0031010	0610010K14Rik Rbbp4
0.0920412	2	10	8.35305	Wnt signalosome	http://amigo.geneontology.org/amigo/term/GO:1990909	Reck Lrp6
0.094535	5	68	3.07098	Proteasome complex	http://amigo.geneontology.org/amigo/term/GO:0000502	Psmb1 Psmb6 Psmd12 Psmb5 Psma3
0.0963152	4	46	3.63176	Phagocytic vesicle membrane	http://amigo.geneontology.org/amigo/term/GO:0030670	Lamp2 Anxa3 Sec61a1 Rab38
0.0968569	6	93	2.69453	Neuromuscular junction	http://amigo.geneontology.org/amigo/term/GO:0031594	Lama4 Lama2 Postn Col4a5 Lamb2 Tuba1a
0.0972606	8	146	2.28851	Integral component of endoplasmic reticulum membrane	http://amigo.geneontology.org/amigo/term/GO:0030176	Calr Tram1 Rrbp1 Sec62 Sppl3 Tecr Tram2 Ext1
0.102751	3	27	4.64059	Chaperone complex	http://amigo.geneontology.org/amigo/term/GO:0101031	Dnajb11 Sdf2l1 Stub1
0.10628	2	11	7.59368	Laminin complex	http://amigo.geneontology.org/amigo/term/GO:0043256	Lamc1 Lamb2
0.10628	2	11	7.59368	Respiratory chain complex III	http://amigo.geneontology.org/amigo/term/GO:0045275	mt-Co1 mt-Cytb
0.111148	3	28	4.47485	Rough endoplasmic reticulum membrane	http://amigo.geneontology.org/amigo/term/GO:0030867	Ssr4 Sec61a1 Sec61b
0.114341	11	239	1.92225	Ribonucleoprotein granule	http://amigo.geneontology.org/amigo/term/GO:0035770	Ddx3x Cdc42 Helz Zfp36l1 Rps6 Rpl28 Rps4x Ctsh Zfp36 Rplp0 Tuba1a
0.115741	8	152	2.19817	I band	http://amigo.geneontology.org/amigo/term/GO:0031674	Sri Csrp2 Myl12a Capzb Cryab Myl12b Stub1 Myl9
0.119655	2	12	6.96088	Mitochondrial respiratory chain complex IV	http://amigo.geneontology.org/amigo/term/GO:0005751	Ndufa4 mt-Co1
0.119655	2	12	6.96088	Aminoacyl-tRNA synthetase multienzyme complex	http://amigo.geneontology.org/amigo/term/GO:0017101	Eprs Rpl5
0.119655	8	154	2.16962	Intrinsic component of endoplasmic reticulum membrane	http://amigo.geneontology.org/amigo/term/GO:0031227	Calr Tram1 Rrbp1 Sec62 Sppl3 Tecr Tram2 Ext1
0.119655	49	1561	1.31102	Neuron projection	http://amigo.geneontology.org/amigo/term/GO:0043005	Serpinf1 Ckb Sri Sgce Ranbp1 Cdc42 Atxn10 Pfn1 Ubb Esr1 Lama2 Atp2b1 Ndufs7 Rack1 Fos Ctsl Arf4 Asap1 Alcam Bsg Gnaq Arl3 Copa Slc4a10 Cst3 Rps6 Capzb Rheb Park7 Uchl1 Anxa3 Rpl28 Rps3 Fus Cryab Nptn Ptgs2 Ogt Scn7a Akap9 Pik3r1 Basp1 Ar Gap43 Pcdh9 Rpl26 mt-Nd1 Hnrnpr Rplp0
0.119655	6	99	2.53123	Peptidase complex	http://amigo.geneontology.org/amigo/term/GO:1905368	Psmb1 Psmb6 Psmd12 Psmb5 Sec11a Psma3
0.119655	5	74	2.82198	Endopeptidase complex	http://amigo.geneontology.org/amigo/term/GO:1905369	Psmb1 Psmb6 Psmd12 Psmb5 Psma3
0.121995	6	100	2.50592	Caveola	http://amigo.geneontology.org/amigo/term/GO:0005901	Gnaq Lrp6 Ldlr Ptgs2 Fxyd1 Efna5
0.126045	26	741	1.46545	Transferase complex	http://amigo.geneontology.org/amigo/term/GO:1990234	Ccnd2 0610010K14Rik Ube2e1 Dad1 Rpn2 Stt3a Fbxw8 Polr2f Ogt Ccnd3 Setd5 Tmem258 Klhl13 Ost4 Stub1 Polr2j Snrpd2 Ostc Pik3r1 Krtcap2 Fbxl7 Socs3 Mat2a Elob Rbbp4 Morf4l1
0.133668	2	13	6.42543	Golgi trans cisterna	http://amigo.geneontology.org/amigo/term/GO:0000138	St3gal1 Tmem59
0.133668	2	13	6.42543	RNA polymerase II, core complex	http://amigo.geneontology.org/amigo/term/GO:0005665	Polr2f Polr2j
0.133668	2	13	6.42543	Nuclear inclusion body	http://amigo.geneontology.org/amigo/term/GO:0042405	Stub1 Ifi204
0.133668	2	13	6.42543	Chromaffin granule	http://amigo.geneontology.org/amigo/term/GO:0042583	Sri Ctsl
0.133668	18	474	1.58602	Apical part of cell	http://amigo.geneontology.org/amigo/term/GO:0045177	Tek Cdc42 Mgst1 Dpep1 Atp2b1 Egfr Ctsl Vldlr Slc4a10 Ctsk Plat Ldlr Trf Myl12b Dpp4 Fxyd1 Cd81 Il18
0.133668	3	31	4.0418	Endoplasmic reticulum exit site	http://amigo.geneontology.org/amigo/term/GO:0070971	Plpp3 Sec31a Sec24d
0.151238	2	14	5.96647	Endoplasmic reticulum quality control compartment	http://amigo.geneontology.org/amigo/term/GO:0044322	Calr Sec61b
0.151238	2	14	5.96647	Proton-transporting ATP synthase complex, coupling factor F(o)	http://amigo.geneontology.org/amigo/term/GO:0045263	Atp5j mt-Atp6
0.152277	3	33	3.79684	Plasma lipoprotein particle	http://amigo.geneontology.org/amigo/term/GO:0034358	Vldlr Ldlr Hdlbp
0.152277	3	33	3.79684	Lipoprotein particle	http://amigo.geneontology.org/amigo/term/GO:1990777	Vldlr Ldlr Hdlbp
0.154043	15	384	1.63146	Transporter complex	http://amigo.geneontology.org/amigo/term/GO:1990351	Ndufs7 Ndufa5 Ndufa4 Kcnj8 Abcc9 Scn7a Ndufa13 Fxyd1 Akap9 mt-Nd1 mt-Nd2 mt-Co1 mt-Nd3 mt-Cytb Timm10b
0.154597	5	81	2.5781	Extracellular exosome	http://amigo.geneontology.org/amigo/term/GO:0070062	Sri Lamp2 Ace Cd63 Cd81
0.155674	6	108	2.32029	Phagocytic vesicle	http://amigo.geneontology.org/amigo/term/GO:0045335	Calr Cdc42 Lamp2 Anxa3 Sec61a1 Rab38
0.160843	3	34	3.68517	COP9 signalosome	http://amigo.geneontology.org/amigo/term/GO:0008180	Stoml2 Dock7 Basp1
0.164959	2	15	5.5687	Eukaryotic 48S preinitiation complex	http://amigo.geneontology.org/amigo/term/GO:0033290	Eif3h Eif3f
0.164959	2	15	5.5687	T cell receptor complex	http://amigo.geneontology.org/amigo/term/GO:0042101	Alcam Stoml2
0.175597	30	916	1.36786	Nucleolus	http://amigo.geneontology.org/amigo/term/GO:0005730	Ccnd2 Rpl13 Rps25 Ddx5 Jpt1 Nova1 Ctsl Rps14 Maged2 Clec3b Atf3 Rps6 Prdx1 Tra2a Rps3 Rcn2 Polr2f Rpl12 Rps19 Ddx24 Nrip1 Rps10 Ifi205 Rpl5 Rpl26 Rpl7a Rpl23 Ifi204 Ifi207 Rpl31
0.17563	6	112	2.23743	Golgi cisterna	http://amigo.geneontology.org/amigo/term/GO:0031985	Galnt1 St3gal1 Scfd1 Man2a1 Tmem59 Tmed3
0.180844	3	36	3.48044	Protein-lipid complex	http://amigo.geneontology.org/amigo/term/GO:0032994	Vldlr Ldlr Hdlbp
0.181101	2	16	5.22066	U1 snRNP	http://amigo.geneontology.org/amigo/term/GO:0005685	Luc7l2 Snrpd2
0.181101	2	16	5.22066	Seh1-associated complex	http://amigo.geneontology.org/amigo/term/GO:0035859	Sec13 Rraga
0.186957	19	534	1.48603	Plasma membrane protein complex	http://amigo.geneontology.org/amigo/term/GO:0098797	Ramp2 Sgce Ap2s1 Igf1 Tmed10 Alcam Gnaq Stoml2 Tgfbr3 Lrp6 Kcnj8 Abcc9 Neo1 Trf Scn7a Fxyd1 Gng10 Akap9 Calcrl
0.190462	7	144	2.03026	Golgi stack	http://amigo.geneontology.org/amigo/term/GO:0005795	Galnt1 St3gal1 Scfd1 Man2a1 Tmem59 Tmed3 Akap9
0.198109	7	150	1.94905	Acrosomal vesicle	http://amigo.geneontology.org/amigo/term/GO:0001669	Calr Slirp Hexb Bsg Abcc9 Loxl1 Ctsh
0.198109	1	3	13.9218	Laminin-1 complex	http://amigo.geneontology.org/amigo/term/GO:0005606	Lamc1
0.198109	1	3	13.9218	Laminin-3 complex	http://amigo.geneontology.org/amigo/term/GO:0005608	Lamb2
0.198109	13	341	1.59222	Mitochondrial matrix	http://amigo.geneontology.org/amigo/term/GO:0005759	Mrps24 Oxct1 Uqcc2 Mrpl27 Atp5b Prdx1 Park7 Mrpl20 Rps3 Oat Etfa Acaa2 Mrpl18
0.198109	1	3	13.9218	Eukaryotic translation elongation factor 1 complex	http://amigo.geneontology.org/amigo/term/GO:0005853	Eef1b2
0.198109	4	64	2.61033	Clathrin-coated pit	http://amigo.geneontology.org/amigo/term/GO:0005905	Ap2s1 Vldlr Ldlr Trf
0.198109	1	3	13.9218	Phosphatidylinositol 3-kinase complex, class IA	http://amigo.geneontology.org/amigo/term/GO:0005943	Pik3r1
0.198109	15	402	1.55841	Endosome membrane	http://amigo.geneontology.org/amigo/term/GO:0010008	Lamp2 Cd164 Egfr Laptm4a Itm2b Cd63 Atp9a Tmem59 Lamtor1 Ldlr Chmp2a Snx2 Ifitm2 Rraga Ube2d3
0.198109	1	3	13.9218	Procollagen-proline 4-dioxygenase complex	http://amigo.geneontology.org/amigo/term/GO:0016222	P4ha1
0.198109	1	3	13.9218	Mitochondrial electron transfer flavoprotein complex	http://amigo.geneontology.org/amigo/term/GO:0017133	Etfa
0.198109	1	3	13.9218	Platelet dense granule membrane	http://amigo.geneontology.org/amigo/term/GO:0031088	Lamp2
0.198109	1	3	13.9218	Platelet alpha granule membrane	http://amigo.geneontology.org/amigo/term/GO:0031092	Sparc
0.198109	1	3	13.9218	Nuclear proteasome complex	http://amigo.geneontology.org/amigo/term/GO:0031595	Psmd12
0.198109	2	17	4.91356	Proton-transporting two-sector ATPase complex, catalytic domain	http://amigo.geneontology.org/amigo/term/GO:0033178	Atp5d Atp5b
0.198109	1	3	13.9218	CAF-1 complex	http://amigo.geneontology.org/amigo/term/GO:0033186	Rbbp4
0.198109	1	3	13.9218	Inhibin-betaglycan-ActRII complex	http://amigo.geneontology.org/amigo/term/GO:0034673	Tgfbr3
0.198109	1	3	13.9218	Alphav-beta3 integrin-IGF-1-IGF1R complex	http://amigo.geneontology.org/amigo/term/GO:0035867	Igf1
0.198109	1	3	13.9218	Muscle cell projection	http://amigo.geneontology.org/amigo/term/GO:0036194	Arpc1a
0.198109	1	3	13.9218	Muscle cell projection membrane	http://amigo.geneontology.org/amigo/term/GO:0036195	Arpc1a
0.198109	1	3	13.9218	Electron transfer flavoprotein complex	http://amigo.geneontology.org/amigo/term/GO:0045251	Etfa
0.198109	1	3	13.9218	Tubulin complex	http://amigo.geneontology.org/amigo/term/GO:0045298	Tubb4b
0.198109	1	3	13.9218	Cyclin D2-CDK4 complex	http://amigo.geneontology.org/amigo/term/GO:0097129	Ccnd2
0.198109	1	3	13.9218	CA3 pyramidal cell dendrite	http://amigo.geneontology.org/amigo/term/GO:0097442	Slc4a10
0.198109	1	3	13.9218	Schwann cell microvillus	http://amigo.geneontology.org/amigo/term/GO:0097454	Akr1b3
0.198109	1	3	13.9218	Intrinsic component of autophagosome membrane	http://amigo.geneontology.org/amigo/term/GO:0097636	Lamp2
0.198109	1	3	13.9218	Integral component of autophagosome membrane	http://amigo.geneontology.org/amigo/term/GO:0097637	Lamp2
0.198109	1	3	13.9218	Perisynaptic space	http://amigo.geneontology.org/amigo/term/GO:0099544	Plat
0.198109	14	370	1.58031	Transmembrane transporter complex	http://amigo.geneontology.org/amigo/term/GO:1902495	Ndufs7 Ndufa5 Ndufa4 Kcnj8 Abcc9 Scn7a Ndufa13 Fxyd1 Akap9 mt-Nd1 mt-Nd2 mt-Co1 mt-Nd3 mt-Cytb
0.198109	5	90	2.32029	Extracellular vesicle	http://amigo.geneontology.org/amigo/term/GO:1903561	Sri Lamp2 Ace Cd63 Cd81
0.198109	1	3	13.9218	Gtr1-Gtr2 GTPase complex	http://amigo.geneontology.org/amigo/term/GO:1990131	Rraga
0.198109	1	3	13.9218	Perinuclear endoplasmic reticulum membrane	http://amigo.geneontology.org/amigo/term/GO:1990578	Pik3r1
0.198109	1	3	13.9218	CHOP-ATF3 complex	http://amigo.geneontology.org/amigo/term/GO:1990622	Atf3
0.198495	13	343	1.58294	Golgi apparatus subcompartment	http://amigo.geneontology.org/amigo/term/GO:0098791	Galnt1 St3gal1 Lamp2 Scfd1 Man2a1 Atp9a Postn Plpp3 Tmem59 Rab38 Tmed3 Akap9 Arl1

### Sheet: Sup Table 12
Aged IF vs Aged Suture enrichment gene target Regenetwork
Enrichment FDR	nGenes	Pathway Genes	Fold Enrichment	Pathway	URL	Genes
5.40857522082809e-06	8	34	17.818	Hmgb2 target gene	http://www.regnetworkweb.org/download/mouse.zip	Ube2c Birc5 Rrm2 Top2a Ccna2 Mcm7 Mki67 Ccnb2
2.5863634776841e-05	11	102	8.1666	Mcm6 target gene	http://www.regnetworkweb.org/download/mouse.zip	Ube2c Birc5 Rrm2 Top2a Ccna2 Cks1b Ezh2 Mcm7 Mki67 Ccnb2 Hmgb2
7.42578613538051e-05	11	121	6.88424	Mcm3 target gene	http://www.regnetworkweb.org/download/mouse.zip	Ube2c Birc5 Rrm2 Top2a Ccna2 Cks1b Ezh2 Mcm7 Mki67 Ccnb2 Hmgb2
7.42578613538051e-05	11	120	6.94161	Mcm2 target gene	http://www.regnetworkweb.org/download/mouse.zip	Ube2c Birc5 Rrm2 Top2a Ccna2 Cks1b Ezh2 Mcm7 Mki67 Ccnb2 Hmgb2
9.64311498236076e-05	10	102	7.42418	Mcm4 target gene	http://www.regnetworkweb.org/download/mouse.zip	Birc5 Rrm2 Top2a Ccna2 Cks1b Ezh2 Mcm7 Mki67 Ccnb2 Hmgb2
0.000190142	10	112	6.76131	Mcm7 target gene	http://www.regnetworkweb.org/download/mouse.zip	Ube2c Birc5 Rrm2 Top2a Ccna2 Cks1b Ezh2 Mki67 Ccnb2 Hmgb2
0.000381108	9	97	7.02618	Trip13 target gene	http://www.regnetworkweb.org/download/mouse.zip	Ube2c Birc5 Rrm2 Top2a Ccna2 Cks1b Mcm7 Mki67 Ccnb2
0.000641717	5	23	16.4623	Clock target gene	http://www.regnetworkweb.org/download/mouse.zip	Kat2b Sirt1 Csnk1e Ezh2 Dbp
0.00133751	10	146	5.18676	Kntc1 target gene	http://www.regnetworkweb.org/download/mouse.zip	Ube2c Birc5 Ndel1 Rrm2 Top2a Ccna2 Mcm7 Mki67 Clip1 Clasp1
0.0029396	23	700	2.48816	Yy1 target gene	http://www.regnetworkweb.org/download/mouse.zip	Baz1b Prkar2b Atp6v0d1 Glis2 Rnf5 Map2k3 Iws1 Ctdsp1 Nadk Ezh2 Ciapin1 Anp32a Rbm5 Matr3 Yod1 Ltb4r1 Sphk2 Cds2 Hnrnpc Hipk2 Trerf1 Csnk2a1 Zfx
0.00295462	5	33	11.4737	Per2 target gene	http://www.regnetworkweb.org/download/mouse.zip	Sirt1 Fbxw11 Csnk1e Ucp2 Dbp
0.0047643	5	37	10.2333	Rbl2 target gene	http://www.regnetworkweb.org/download/mouse.zip	Cdk4 E2f4 Top2a Ccna2 Ezh2
0.00607821	15	378	3.00503	Foxp3 target gene	http://www.regnetworkweb.org/download/mouse.zip	Map2k7 Ncaph2 Rrm2 Plec Nr3c1 Copg2 Ppp2r5a Cdk11b Brd7 Clk3 Pdcd6ip Rbm5 Rac2 Rbm8a Rap1a
0.00803587	6	66	6.88424	Foxm1 target gene	http://www.regnetworkweb.org/download/mouse.zip	Birc5 Top2a Cdc25b Ccna2 Mki67 Ccnb2
0.00964626	4	25	12.1163	Kat5 target gene	http://www.regnetworkweb.org/download/mouse.zip	Brd8 Sirt1 Ep400 Ciapin1
0.0122885	4	27	11.2188	Arntl target gene	http://www.regnetworkweb.org/download/mouse.zip	Sirt1 Csnk1e Ezh2 Dbp
0.0126121	4	28	10.8181	Eif2ak2 target gene	http://www.regnetworkweb.org/download/mouse.zip	Map2k7 Map2k3 Nfkbia Parp14
0.0126121	7	104	5.09699	Sirt1 target gene	http://www.regnetworkweb.org/download/mouse.zip	Kat2b Birc5 Ezh2 Wrn Ucp2 Zfp236 Dbp
0.0130017	2	3	50.4844	Rfx4 target gene	http://www.regnetworkweb.org/download/mouse.zip	Tcf3 Gps2
0.0301107	34	1486	1.73264	Myc target gene	http://www.regnetworkweb.org/download/mouse.zip	Mnt Ube2c Puf60 Brd8 Cdk4 Ccnt1 Atp6v0d1 Birc5 Sirt1 Hmmr Nfkbia Glrx5 Vdac2 Fbxl3 Atp13a3 Glyr1 Tfrc Smndc1 Shmt2 Tuba4a Cks1b Cc2d1b Ep400 Ezh2 Abcb7 Ciapin1 Trmt112 Gramd1b Atf4 Krtcap2 C87436 Ccdc6 Atpif1 Gpx1
0.033322	37	1677	1.67077	Arnt target gene	http://www.regnetworkweb.org/download/mouse.zip	Mnt Snapin Ube2c Etfb Vdac2 Tfrc Umps Fkbp5 Nr3c1 Rbm27 Smndc1 Slk Creb1 Raly Adam15 Cks1b Stmn1 Ezh2 Tmcc1 Wrn Vps37a Brd7 Pdcd6ip Larp4b Slc16a2 Zdhhc17 Ythdc1 Nfkbid Matr3 Degs1 Rprd1a Hnrnpul1 Phlda3 Tshz2 Arhgap15 Rap1a Zfx
0.0410604	21	787	2.02066	Trp53 target gene	http://www.regnetworkweb.org/download/mouse.zip	Kat2b Baz1b Birc5 Sirt1 Rrm2 Atp2a3 Nfkbia Glrx5 Plec Ehbp1l1 Cat Ccna2 Stmn1 Mki67 Wrn Brd7 Cdk19 Phlda3 Ing1 Hipk2 Trerf1
0.0523091	2	6	25.2422	Rnf14 target gene	http://www.regnetworkweb.org/download/mouse.zip	Tcf3 Zfp236
0.0534335	8	179	3.38443	Ep300 target gene	http://www.regnetworkweb.org/download/mouse.zip	Kat2b Med13l Sirt1 Tcf3 Tfrc Creb1 Cdk19 Atf4
0.053573	6	106	4.28641	Htt target gene	http://www.regnetworkweb.org/download/mouse.zip	Etfb Dlst Rab3d Vdac2 Ezh2 Zdhhc17
0.053573	3	22	10.3264	Taf1b target gene	http://www.regnetworkweb.org/download/mouse.zip	Kat2b Sirt1 Tcf3
0.0575755	2	7	21.6362	Neurog2 target gene	http://www.regnetworkweb.org/download/mouse.zip	Sirt1 Tcf3
0.0575755	2	7	21.6362	Tsc22d3 target gene	http://www.regnetworkweb.org/download/mouse.zip	Tcf3 Dab2
0.0575755	2	7	21.6362	Esrra target gene	http://www.regnetworkweb.org/download/mouse.zip	Kat2b Sirt1
0.0581631	30	1351	1.68157	Ahr target gene	http://www.regnetworkweb.org/download/mouse.zip	Etfb Ccnt1 Nr3c1 Rbm27 Slk Creb1 Raly Adam15 Cks1b Bag1 Klf3 Ezh2 Tmcc1 Wrn Brd7 Larp4b Slc16a2 Scai Zdhhc17 Tmem63b Nfkbid Matr3 Degs1 Fam102b Rprd1a Hnrnpul1 Phlda3 Tshz2 Rap1a Zfx
0.0581631	5	78	4.85427	Ezh2 target gene	http://www.regnetworkweb.org/download/mouse.zip	Sirt1 Top2a Ccna2 Mcm7 Mki67
0.061134	3	26	8.73769	E2f5 target gene	http://www.regnetworkweb.org/download/mouse.zip	E2f4 Top2a Ccna2
0.061134	11	326	2.55519	Myod1 target gene	http://www.regnetworkweb.org/download/mouse.zip	Kat2b Brd8 Tcf3 Slc9a3r1 Plec Ehbp1l1 Creb1 Ezh2 Gramd1b Elmo1 Zfp36l2
0.061134	2	8	18.9317	Hlf target gene	http://www.regnetworkweb.org/download/mouse.zip	Creb1 Dbp
0.061134	2	8	18.9317	Crtc1 target gene	http://www.regnetworkweb.org/download/mouse.zip	Creb1 Atf4
0.061134	5	81	4.67448	Cenpk target gene	http://www.regnetworkweb.org/download/mouse.zip	Birc5 Ndel1 Ccna2 Clip1 Clasp1
0.061134	4	51	5.93934	Lass2 target gene	http://www.regnetworkweb.org/download/mouse.zip	Tcf3 Degs1 Zfp236 Sphk2
0.0629535	18	691	1.97262	Egr1 target gene	http://www.regnetworkweb.org/download/mouse.zip	Mnt Puf60 Clptm1 Sirt1 Csnk1e Plec Iws1 Nr3c1 Rbm27 Ctdsp1 Ppp2r5a Scai Nfkbid Matr3 Ndufa4l2 Ythdf3 Tmem158 Rap1a
0.0668909	9	245	2.7818	Hand1 target gene	http://www.regnetworkweb.org/download/mouse.zip	Cadm3 Wnt2 Tcf3 Prr13 Gps2 Dgat2 Larp4b Elmo1 Ltb4r1
0.0669549	4	54	5.60938	Dnmt1 target gene	http://www.regnetworkweb.org/download/mouse.zip	Birc5 Tcf3 Ezh2 Mcm7
0.0669549	16	593	2.04321	Egr2 target gene	http://www.regnetworkweb.org/download/mouse.zip	Mnt Prkar2b Sirt1 Plec Nr3c1 Ehbp1l1 Ctdsp1 Ppp2r5a Pdcd6ip Matr3 Cdk19 Trmt112 Ndufa4l2 Tmem158 Dbp Rap1a
0.0676045	5	87	4.35211	Rbbp4 target gene	http://www.regnetworkweb.org/download/mouse.zip	E2f4 Tcf3 Top2a Ezh2 Csnk2a1
0.0679776	3	29	7.83379	Cry1 target gene	http://www.regnetworkweb.org/download/mouse.zip	Fbxl3 Csnk1e Ezh2
0.0679776	26	1164	1.69149	Gata1 target gene	http://www.regnetworkweb.org/download/mouse.zip	Aif1l Baz1b Cadm3 Amotl1 Rab3d Csrp2 Dab2 Atp13a3 Creb1 Cks1b Nadk Dgat2 Ndufb11 Abcb7 Wrn Rbm5 Gmppa Zdhhc17 Herc1 Krtcap2 C87436 Tshz2 Ccdc6 Klhl18 Hnrnpc Gpx1
0.0679776	22	934	1.78371	Jun target gene	http://www.regnetworkweb.org/download/mouse.zip	Brd8 Cdk4 Glis2 Ywhah Rab3d Sirt1 Tcf3 Plec Nr3c1 Fermt3 Creb1 Tuba4a Ccna2 Bag1 Npr2 Afg3l1 Ucp2 Rprd1a Atf4 Mmp3 Scyl2 Zfx
0.0679776	3	29	7.83379	Rbl1 target gene	http://www.regnetworkweb.org/download/mouse.zip	Cdk4 E2f4 Top2a
0.0691114	4	57	5.31415	Ahctf1 target gene	http://www.regnetworkweb.org/download/mouse.zip	Birc5 Ndel1 Clip1 Clasp1
0.070787	3	30	7.57266	Arid1a target gene	http://www.regnetworkweb.org/download/mouse.zip	Baz1b E2f4 Phf10
0.0800562	26	1188	1.65732	Pparg target gene	http://www.regnetworkweb.org/download/mouse.zip	Map2k7 Rnf5 Med13l Sirt1 Slc9a3r1 Fkbp5 Cks1b Slc44a1 Fosl2 Ndufb11 Pstpip1 Slc25a20 Larp4b Ucp2 Tpbg Cdk19 Bsdc1 Phlda3 Hsd3b7 Mmp3 Atpif1 Sphk2 Dbp Alox5ap Gpx1 Trerf1
0.0828057	2	11	13.7685	Id3 target gene	http://www.regnetworkweb.org/download/mouse.zip	Cops6 Tcf3
0.0828057	2	11	13.7685	Bhlhe41 target gene	http://www.regnetworkweb.org/download/mouse.zip	Tcf3 Csnk1e
0.0869214	4	63	4.80804	Espl1 target gene	http://www.regnetworkweb.org/download/mouse.zip	Ube2c Birc5 Ccna2 Ccnb2
0.0869214	27	1263	1.61886	Tfcp2l1 target gene	http://www.regnetworkweb.org/download/mouse.zip	Npepps Brd8 Arpc2 Ncaph2 Atp6v0d1 E2f4 Med13l Ywhah Nudt4 Top2a Plec Fkbp5 Ehbp1l1 Mgst3 Cks1b Sh3bgrl3 Ep400 Ezh2 Tmcc1 Il15 Nfkbiz Tspo Cxcr4 Samd9l Hmgb2 Sphk2 Trerf1
0.0892216	3	34	6.68176	Smarce1 target gene	http://www.regnetworkweb.org/download/mouse.zip	Baz1b Tcf3 Phf10
0.0897112	2	12	12.6211	Mecp2 target gene	http://www.regnetworkweb.org/download/mouse.zip	Sirt1 Creb1
0.0897112	8	225	2.6925	Sp1 target gene	http://www.regnetworkweb.org/download/mouse.zip	Birc5 Csrp2 Atp2a3 Creb1 Ccna2 Rac2 Ucp2 Cd24a
0.0996494	5	103	3.67605	Smarca4 target gene	http://www.regnetworkweb.org/download/mouse.zip	Baz1b Tcf3 Phf10 Creb1 Brd7
0.117372	2	14	10.8181	Cited4 target gene	http://www.regnetworkweb.org/download/mouse.zip	Sirt1 Ezh2
0.126713	4	73	4.14941	Ppargc1a target gene	http://www.regnetworkweb.org/download/mouse.zip	Med13l Sirt1 Creb1 Cdk19
0.126713	4	73	4.14941	Rb1 target gene	http://www.regnetworkweb.org/download/mouse.zip	Cdk4 E2f4 Ccna2 Mcm7
0.127657	2	15	10.0969	Per3 target gene	http://www.regnetworkweb.org/download/mouse.zip	Fbxw11 Csnk1e
0.128323	4	74	4.09333	Srsf1 target gene	http://www.regnetworkweb.org/download/mouse.zip	Tcf3 Rbm5 Hnrnpul1 Cdk13
0.133298	6	158	2.8757	Hdac3 target gene	http://www.regnetworkweb.org/download/mouse.zip	Glis2 Birc5 Med13l Nfkbia Cdk19 Clasp1
0.133298	10	350	2.16362	Pax3 target gene	http://www.regnetworkweb.org/download/mouse.zip	Wnt2 Sirt1 Ppp2r5a Abi2 Pdgfc Cdk11b Ezh2 Tpbg Rprd1a Alox5ap
0.133298	2	16	9.46583	Pura target gene	http://www.regnetworkweb.org/download/mouse.zip	Cdk4 Ccna2
0.133298	3	42	5.40905	Smarca2 target gene	http://www.regnetworkweb.org/download/mouse.zip	Baz1b Phf10 Brd7
0.133298	2	16	9.46583	Smarcd2 target gene	http://www.regnetworkweb.org/download/mouse.zip	Baz1b Phf10
0.160236	2	18	8.41407	Ciita target gene	http://www.regnetworkweb.org/download/mouse.zip	Tcf3 Creb1
0.160236	2	18	8.41407	Top2b target gene	http://www.regnetworkweb.org/download/mouse.zip	Baz1b Phf10
0.162329	5	123	3.07832	Crebbp target gene	http://www.regnetworkweb.org/download/mouse.zip	Kat2b Tcf3 Tfrc Creb1 Atf4
0.180894	3	49	4.63633	Kat2b target gene	http://www.regnetworkweb.org/download/mouse.zip	Kat2b Sirt1 Creb1
0.184866	2	20	7.57266	Ncor1 target gene	http://www.regnetworkweb.org/download/mouse.zip	Sirt1 Gps2
0.184866	2	20	7.57266	Lass3 target gene	http://www.regnetworkweb.org/download/mouse.zip	Degs1 Sphk2
0.187866	14	600	1.76696	Fos target gene	http://www.regnetworkweb.org/download/mouse.zip	Brd8 Cdk4 Glis2 Rab3d Sirt1 Tcf3 Dab2 Plec Fermt3 Creb1 Tuba4a Ccna2 Npr2 Atf4
0.189902	3	51	4.45451	Atm target gene	http://www.regnetworkweb.org/download/mouse.zip	Creb1 Ccna2 Wrn
