## Supplementary material for "Rejuvenating aged osteoprogenitors for bone repair": Source Data 3

### Sheet: Fig1 Sup Fig 1
B	Aged	Adult	Young		Aged + IF	Aged + NMN	Aged + Akk
	316.088	277.149	237.622		359.639	336.471	363.652
	324.311	241.237	195.508		345.399	318.667	349.06
	378.962	305.82	190.891		325.883	352.47	314.85
	345.534	287.315	279.049		335.948	301.587	299.822
	361.259	259.084	205.251		337.327	345.714	281.528
	369.026	271.149	274.336		337.846	348.187	324.019
	362.609	227.904	273.087		340.495	368.482	363.879
	398.45	286.05	195.818		344.089	334.662	360.008
	349.838	237.783	251.035		381.987	319.138	417.602
	352.733	257.429	236.225		358.043	388.168
	Unpaired t with Welch's correction	Mean Diff.	95.00% CI of diff.	Below threshold?	Summary	Individual P Value
	Aged vs. Adult	90.79	67.68 to 113.9	Yes	****	<0.0001
	Aged vs. Young	122	93.35 to 150.7	Yes	****	<0.0001
	Aged vs. Aged + IF	9.215	-10.35 to 28.78	No	ns	0.3322
	Aged vs. Aged + NMN	14.53	-8.809 to 37.86	No	ns	0.2074
	Aged vs. Aged + Akk	14.28	-19.76 to 48.32	No	ns	0.3806
	Adult vs. Young	31.21	2.377 to 60.04	Yes	*	0.0356
	Test details	Mean 1	Mean 2	Mean Diff.	SE of diff.	n1	n2	t	DF
	Aged vs. Adult	355.9	265.1	90.79	11	10	10	8.253	17.99
	Aged vs. Young	355.9	233.9	122	13.52	10	10	9.026	16.01
	Aged vs. Aged + IF	355.9	346.7	9.215	9.207	10	10	1.001	15.56
	Aged vs. Aged + NMN	355.9	341.4	14.53	11.11	10	10	1.308	17.97
	Aged vs. Aged + Akk	355.9	341.6	14.28	15.72	10	9	0.9083	12.71
	Adult vs. Young	265.1	233.9	31.21	13.62	10	10	2.292	16.21
C	Aged	Adult	Young	Aged + IF	Aged + NMN	Aged + Akk
	838.646	802.224	815.856	869.897	796.873	884.417
	746.964	834.142	788.671	885.1	840.174	877.966
	857.268	811.627	807.674	788.335	843.146	862.123
	794.066	815.773	815.588	813.537	833.585	861.014
	801.341	833.692	809.763	756.449	826.803	867.568
	846.097	893.223	843.432	807.919	830.024	860.342
	905.32	890.087	812.074	843.038	807.304	834.775
	787.434	909.215	833.841	799.694	820.937	791.885
	839.932	826.273	811.343	805.116	855.013	829.625
	869.735	861.426	864.639	775.511	793.784
	Unpaired t with Welch's correction	Mean Diff.	95.00% CI of diff.	Below threshold?	Summary	Individual P Value
	Aged vs. Adult	-19.09	-58.99 to 20.82	No	ns	0.3275
	Aged vs. Young	8.392	-26.51 to 43.29	No	ns	0.6115
	Aged vs. Aged + IF	14.22	-26.68 to 55.12	No	ns	0.4741
	Aged vs. Aged + NMN	3.916	-30.73 to 38.57	No	ns	0.8101
	Aged vs. Aged + Akk	-23.51	-60.73 to 13.71	No	ns	0.1985
	Adult vs. Young	27.48	-2.146 to 57.11	No	ns	0.0666
	Test details	Mean 1	Mean 2	Mean Diff.	SE of diff.	n1	n2	t	DF
	Aged vs. Adult	828.7	847.8	-19.09	18.94	10	10	1.008	17.37
	Aged vs. Young	828.7	820.3	8.392	16.12	10	10	0.5207	12.71
	Aged vs. Aged + IF	828.7	814.5	14.22	19.44	10	10	0.7314	17.7
	Aged vs. Aged + NMN	828.7	824.8	3.916	15.95	10	10	0.2456	12.3
	Aged vs. Aged + Akk	828.7	852.2	-23.51	17.49	10	9	1.344	15.24
	Adult vs. Young	847.8	820.3	27.48	13.83	10	10	1.987	14.19
D	Aged	Adult	Young		Aged + IF	Aged + NMN	Aged + Akk
	725.89	757.152	733.34		706.33	629.486	687.435
	632.512	743.675	741.947		734.681	647.021	642.413
	688.469	813.136	787.434		662.286	735.871	727.782
	523.366	798.351	677.849		590.535	712.806	684.212
	672.217	777.431	783.348		611.215	664.648	751.338
	544.254	691.057	672.19		611.01	713.171	667.017
	613.514	767.909	689.86		625.354	672.982	696.823
	657.567	747.592	681.646		619.356	698.04	636.436
	712.832	753.663	648.257		620.028	725.441	669.5
	593.647	740.687	689.184		617.408	612.431
	Unpaired t with Welch's correction	Mean Diff.	95.00% CI of diff.	Below threshold?	Summary	Individual P Value
	Aged vs. Adult	-122.6	-174.6 to -70.68	Yes	***	0.0002
	Aged vs. Young	-74.08	-130.0 to -18.14	Yes	*	0.0126
	Aged vs. Aged + IF	-3.394	-58.82 to 52.03	No	ns	0.8983
	Aged vs. Aged + NMN	-44.76	-98.90 to 9.375	No	ns	0.0984
	Aged vs. Aged + Akk	-48.35	-101.7 to 4.997	No	ns	0.0723
	Adult vs. Young	48.56	9.175 to 87.94	Yes	*	0.0188
	Test details	Mean 1	Mean 2	Mean Diff.	SE of diff.	n1	n2	t	DF
	Aged vs. Adult	636.4	759.1	-122.6	24.08	10	10	5.094	13.15
	Aged vs. Young	636.4	710.5	-74.08	26.41	10	10	2.805	16.18
	Aged vs. Aged + IF	636.4	639.8	-3.394	26.13	10	10	0.1299	15.89
	Aged vs. Aged + NMN	636.4	681.2	-44.76	25.41	10	10	1.762	15.04
	Aged vs. Aged + Akk	636.4	684.8	-48.35	24.9	10	9	1.941	14.2
	Adult vs. Young	759.1	710.5	48.56	18.59	10	10	2.612	16.12
H	Aged	Adult	Young	Aged + IF	Aged + NMN	Aged + Akk
	1.14562	1.65145	3.741	2.17553	1.44558	2.1841
	0.547195	2.00739	3.60564	2.51804	2.42448	2.45409
	0.545215	1.09995	2.78329	2.53489	2.21729	1.44546
	1.498	2.842	2.836	2.73	2.417	4.193
	0.894	1.574	4.631	2.433	1.638	3.868
	Unpaired t with Welch's correction	Mean Diff.	95.00% CI of diff.	Below threshold?	Summary	Individual P Value
	Aged vs. Adult	-0.909	-1.726 to -0.09163	Yes	*	0.0341	A-B
	Aged vs. Young	-2.593	-3.531 to -1.656	Yes	***	0.0005	A-C
	Aged vs. Aged + IF	-1.552	-2.053 to -1.051	Yes	***	0.0003	A-D
	Aged vs. Aged + NMN	-1.102	-1.736 to -0.4694	Yes	**	0.0039	A-E
	Aged vs. Aged + Akk	-1.903	-3.322 to -0.4834	Yes	*	0.0184	A-F
	Adult vs. Young	-1.684	-2.718 to -0.6505	Yes	**	0.0057	B-C
	Test details	Mean 1	Mean 2	Mean Diff.	SE of diff.	n1	n2	t	DF
	Aged vs. Adult	0.926	1.835	-0.909	0.3428	5	5	2.651	6.731
	Aged vs. Young	0.926	3.519	-2.593	0.3851	5	5	6.734	6.134
	Aged vs. Aged + IF	0.926	2.478	-1.552	0.2033	5	5	7.635	5.838
	Aged vs. Aged + NMN	0.926	2.028	-1.102	0.2739	5	5	4.025	7.898
	Aged vs. Aged + Akk	0.926	2.829	-1.903	0.5512	5	5	3.453	4.969
	Adult vs. Young	1.835	3.519	-1.684	0.4465	5	5	3.773	7.814
I	Aged	Adult	Young	Aged + IF	Aged + NMN	Aged + Akk
	37.7802	29.5425	77.2612	38.8008	34.388	50.2578
	49.4544	49.2892	34.5644	55.2467	58.1926	62.1694
	24.8151	82.3036	26.8222	25.2557	44.4114	46.7719
	30.0104	27.9193	54.5369	5.33921	8.54433	21.0713
	3.89409	35.3328	37.4071	17.3033	3.2852	13.5553
	Unpaired t with Welch's correction	Mean Diff.	95.00% CI of diff.	Below threshold?	Summary	Individual P Value
	Aged vs. Adult	-15.69	-45.16 to 13.78	No	ns	0.2512	A-B
	Aged vs. Young	-16.93	-44.19 to 10.34	No	ns	0.1891	A-C
	Aged vs. Aged + IF	0.8017	-25.76 to 27.37	No	ns	0.9461	A-D
	Aged vs. Aged + NMN	-0.5735	-30.89 to 29.75	No	ns	0.9658	A-E
	Aged vs. Aged + Akk	-9.574	-37.22 to 18.07	No	ns	0.4455	A-F
	Adult vs. Young	-1.241	-32.49 to 30.01	No	ns	0.9292	B-C
	Test details	Mean 1	Mean 2	Mean Diff.	SE of diff.	n1	n2	t	DF
	Aged vs. Adult	29.19	44.88	-15.69	12.61	5	5	1.244	7.418
	Aged vs. Young	29.19	46.12	-16.93	11.76	5	5	1.439	7.768
	Aged vs. Aged + IF	29.19	28.39	0.8017	11.48	5	5	0.06981	7.862
	Aged vs. Aged + NMN	29.19	29.76	-0.5735	12.92	5	5	0.04438	7.279
	Aged vs. Aged + Akk	29.19	38.77	-9.574	11.91	5	5	0.8039	7.712
	Adult vs. Young	44.88	46.12	-1.241	13.52	5	5	0.09177	7.9
J	Aged	Adult	Young	Aged + IF	Aged + NMN	Aged + Akk
	270.547	559.007	484.202	560.692	420.373	434.579
	110.646	407.268	1043.17	455.781	416.631	394.742
	219.711	133.645	1037.68	1003.69	499.575	309.045
	357.149	779.173	1231.29	469.996	542.086	408.57
	332.34	532.398	1112.74	370.662	427.355	501.038
	Unpaired t with Welch's correction	Mean Diff.	95.00% CI of diff.	Below threshold?	Summary	Individual P Value
	Aged vs. Adult	-224.2	-513.1 to 64.63	No	ns	0.1039	A-B
	Aged vs. Young	-723.7	-1076 to -371.0	Yes	**	0.0034	A-C
	Aged vs. Aged + IF	-314.1	-619.8 to -8.374	Yes	*	0.0459	A-D
	Aged vs. Aged + NMN	-203.1	-325.5 to -80.75	Yes	**	0.0062	A-E
	Aged vs. Aged + Akk	-151.5	-278.2 to -24.87	Yes	*	0.0253	A-F
	Adult vs. Young	-499.5	-887.2 to -111.8	Yes	*	0.0181	B-C
	Test details	Mean 1	Mean 2	Mean Diff.	SE of diff.	n1	n2	t	DF
	Aged vs. Adult	258.1	482.3	-224.2	114.5	5	5	1.957	5.343
	Aged vs. Young	258.1	981.8	-723.7	136.5	5	5	5.303	4.915
	Aged vs. Aged + IF	258.1	572.2	-314.1	120.3	5	5	2.61	5.205
	Aged vs. Aged + NMN	258.1	461.2	-203.1	50.75	5	5	4.003	6.388
	Aged vs. Aged + Akk	258.1	409.6	-151.5	53.86	5	5	2.813	7.197
	Adult vs. Young	482.3	981.8	-499.5	167	5	5	2.992	7.699
L	Aged	Adult	Young	Aged + IF	Aged + NMN	Aged + Akk
	12.8914	15.8748	52.1209	64.9639	75.3657	22.4784
	10.5016	12.792	28.8447	21.794	31.0686	30.7713
	12.9835	20.9339	30.7004	45.4417	35.9234	32.5826
	13.4875	17.9716	37.1594	26.0099	33.5415
	Unpaired t with Welch's correction	Mean Diff.	95.00% CI of diff.	Below threshold?	Summary	Individual P Value
	Aged vs. Adult	-4.427	-9.599 to 0.7447	No	ns	0.0759
	Aged vs. Young	-24.74	-41.39 to -8.093	Yes	*	0.0175
	Aged vs. Aged + IF	-27.09	-58.54 to 4.372	No	ns	0.0715
	Aged vs. Aged + NMN	-31.51	-64.87 to 1.856	No	ns	0.0575
	Aged vs. Aged + Akk	-16.14	-28.78 to -3.512	Yes	*	0.0305
	Adult vs. Young	-20.31	-36.38 to -4.249	Yes	*	0.0256
	Test details	Mean 1	Mean 2	Mean Diff.	SE of diff.	n1	n2	t	DF
	Aged vs. Adult	12.47	16.89	-4.427	1.842	4	4	2.404	3.888
	Aged vs. Young	12.47	37.21	-24.74	5.323	4	4	4.648	3.096
	Aged vs. Aged + IF	12.47	39.55	-27.09	9.935	4	4	2.726	3.027
	Aged vs. Aged + NMN	12.47	43.97	-31.51	10.53	4	4	2.992	3.024
	Aged vs. Aged + Akk	12.47	28.61	-16.14	3.181	4	3	5.075	2.186
	Adult vs. Young	16.89	37.21	-20.31	5.553	4	4	3.658	3.627

### Sheet: Fig1 Sup Fig 2
B	Aged	Adult	Young	Aged + IF	Aged + NMN	Aged + Akk
	5.60254	4.20444	4.21699	4.4075	3.98672	5.51995
	5.82641	7.45221	6.80828	5.9867	4.27511	6.92919
	2.75312	5.45147	2.88744	4.30654	6.67732	6.4956
	3.5	4.893	4.209	10.759	4.573	4.132
	5.937	4.857	1.392	7.002	6.708	6.753
	Unpaired t with Welch's correction	Mean Diff.	95.00% CI of diff.	Below threshold?	Summary	Individual P Value
	Aged vs. Adult	-0.6478	-2.658 to 1.362	No	ns	0.477	A-B
	Aged vs. Young	0.8211	-1.785 to 3.427	No	ns	0.4838	A-C
	Aged vs. Aged + IF	-1.769	-5.044 to 1.507	No	ns	0.2372	A-D
	Aged vs. Aged + NMN	-0.5202	-2.587 to 1.547	No	ns	0.5771	A-E
	Aged vs. Aged + Akk	-1.242	-3.207 to 0.7232	No	ns	0.1813	A-F
	Adult vs. Young	1.469	-1.043 to 3.981	No	ns	0.2074	B-C
	Test details	Mean 1	Mean 2	Mean Diff.	SE of diff.	n1	n2	t	DF
	Aged vs. Adult	4.724	5.372	-0.6478	0.867	5	5	0.7472	7.759
	Aged vs. Young	4.724	3.903	0.8211	1.114	5	5	0.7372	7.39
	Aged vs. Aged + IF	4.724	6.492	-1.769	1.354	5	5	1.306	6.308
	Aged vs. Aged + NMN	4.724	5.244	-0.5202	0.8947	5	5	0.5815	7.914
	Aged vs. Aged + Akk	4.724	5.966	-1.242	0.8435	5	5	1.473	7.556
	Adult vs. Young	5.372	3.903	1.469	1.053	5	5	1.395	6.696
D	Young	Adult	Aged
	56.9274	27.6446	13.5326
	149.047	53.9126	23.9871
	31.5781	18.8903	11.1835
	Unpaired t with Welch's correction	Mean Diff.	95.00% CI of diff.	Below threshold?	Summary	Individual P Value
	Young vs. Adult	45.7	-93.81 to 185.2	No	ns	0.3283
	Young vs. Aged	62.95	-88.08 to 214.0	No	ns	0.2187
	Adult vs. Aged	17.25	-22.37 to 56.87	No	ns	0.2377
	Test details	Mean 1	Mean 2	Mean Diff.	SE of diff.	n1	n2	t	DF
	Young vs. Adult	79.18	33.48	45.7	37.21	3	3	1.228	2.345
	Young vs. Aged	79.18	16.23	62.95	35.91	3	3	1.753	2.049
	Adult vs. Aged	33.48	16.23	17.25	11.23	3	3	1.535	2.549
F	Young	Adult	Aged
	30608	28088.3	31614.9
	20220	19012.9	22086.3
	18801.9	18317.2	15949.3
	Unpaired t with Welch's correction	Mean Diff.	95.00% CI of diff.	Below threshold?	Summary	Individual P Value
	Young vs. Adult	1404	-12277 to 15085	No	ns	0.788
	Young vs. Aged	-6.85	-16604 to 16590	No	ns	0.9991
	Adult vs. Aged	-1411	-17580 to 14758	No	ns	0.813
	Test details	Mean 1	Mean 2	Mean Diff.	SE of diff.	n1	n2	t	DF
	Young vs. Adult	23210	21806	1404	4874	3	3	0.288	3.893
	Young vs. Aged	23210	23217	-6.85	5884	3	3	0.001164	3.846
	Adult vs. Aged	21806	23217	-1411	5539	3	3	0.2547	3.554
H	Young	Adult	Aged	Aged + IF	Aged + NMN	Aged + Akk
	9.32293	13.9913	12.6511	9.65138	6.60797	11.0969
	6.21291	9.9815	21.7629	10.0108	11.0279	12.567
	12.3216	22.8531	10.4304	11.758	9.54563	8.08049
	6.82222	8.11321	17.4839	7.73333	8.19512	9
	8.10101	13.5333	11.4	7.76829	13.2041	7.85821
	Unpaired t with Welch's correction	Mean Diff.	95.00% CI of diff.	Below threshold?	Summary	Individual P Value
	Young vs. Adult	-5.138	-9.733 to -0.5438	Yes	*	0.0299	A-B
	Young vs. Aged	-6.19	-10.78 to -1.595	Yes	*	0.0104	A-C
	Aged vs. Aged + IF	5.361	0.7668 to 9.956	Yes	*	0.0241	C-D
	Aged vs. Aged + NMN	5.03	0.4350 to 9.624	Yes	*	0.0332	C-E
	Aged vs. Aged + Akk	5.025	0.4306 to 9.620	Yes	*	0.0334	C-F
	Adult vs. Aged	-1.051	-5.646 to 3.543	No	ns	0.6411	B-C
	Test details	Mean 1	Mean 2	Mean Diff.	SE of diff.	n1	n2	t	DF
	Young vs. Adult	8.556	13.69	-5.138	2.226	5	5	2.308	24
	Young vs. Aged	8.556	14.75	-6.19	2.226	5	5	2.78	24
	Aged vs. Aged + IF	14.75	9.384	5.361	2.226	5	5	2.408	24
	Aged vs. Aged + NMN	14.75	9.716	5.03	2.226	5	5	2.259	24
	Aged vs. Aged + Akk	14.75	9.721	5.025	2.226	5	5	2.257	24
	Adult vs. Aged	13.69	14.75	-1.051	2.226	5	5	0.4722	24
J	Aged AL Suture	Young AL Suture	Adult AL Suture	Aged + IF Suture	Aged AL Periosteum	Young AL Periosteum	Adult AL Periosteum	Aged + IF Periosteum
	2.40566	1.39331	2.26123	1.90341	2.03723	1.81006	1.34331	1.63402
	1.45532	2.01485	3.13338	1.15809	1.60512	1.65298	2.19373	1.69315
	1.07021	2.37743	3.78071	1.82259	1.15144	1.84209	3.03358	2.93839
	2.59658	1.30788	1.16783	2.13743	2.00861	1.22454	1.13558	1.89895
	1.09472	1.07151	1.319	2.52591	1.09218	1.1184	1.32771	1.45044
	Number of families	1
	Number of comparisons per family	28
	Alpha	0.05
	Unpaired t with Welch's correction	Mean Diff.	95.00% CI of diff.	Below threshold?	Summary	Individual P Value
	Aged AL Suture vs. Young AL Suture	0.0915	-0.8587 to 1.042	No	ns	0.8279	A-B
	Aged AL Suture vs. Adult AL Suture	-0.6079	-2.039 to 0.8230	No	ns	0.347	A-C
	Aged AL Suture vs. Aged + IF Suture	-0.185	-1.117 to 0.7473	No	ns	0.6539	A-D
	Young AL Suture vs. Adult AL Suture	-0.6994	-2.088 to 0.6894	No	ns	0.2613	B-C
	Aged AL Periosteum vs. Young AL Periosteum	0.0493	-0.5398 to 0.6384	No	ns	0.8501	E-F
	Aged AL Periosteum vs. Adult AL Periosteum	-0.2279	-1.219 to 0.7636	No	ns	0.5976	E-G
	Aged AL Periosteum vs. Aged + IF Periosteum	-0.3441	-1.119 to 0.4310	No	ns	0.3325	E-H
	Young AL Periosteum vs. Adult AL Periosteum	-0.2772	-1.253 to 0.6982	No	ns	0.5043	F-G
	Test details	Mean 1	Mean 2	Mean Diff.	SE of diff.	n1	n2	t	DF
	Aged AL Suture vs. Young AL Suture	1.724	1.633	0.0915	0.4062	5	5	0.2253	7.396
	Aged AL Suture vs. Adult AL Suture	1.724	2.332	-0.6079	0.602	5	5	1.01	6.826
	Aged AL Suture vs. Aged + IF Suture	1.724	1.909	-0.185	0.3953	5	5	0.4679	7.093
	Young AL Suture vs. Adult AL Suture	1.633	2.332	-0.6994	0.5615	5	5	1.246	5.746
	Aged AL Periosteum vs. Young AL Periosteum	1.579	1.53	0.0493	0.2519	5	5	0.1958	7.4
	Aged AL Periosteum vs. Adult AL Periosteum	1.579	1.807	-0.2279	0.4102	5	5	0.5556	6.32
	Aged AL Periosteum vs. Aged + IF Periosteum	1.579	1.923	-0.3441	0.3321	5	5	1.036	7.489
	Young AL Periosteum vs. Adult AL Periosteum	1.53	1.807	-0.2772	0.3875	5	5	0.7153	5.38

### Sheet: Fig1 Sup Fig 3
A	Wnt3a-bandage	Soluble Wnt3a	Control-bandage
	60.9412	100	0
	60.3267	100	0
	93.774	100	0
	86.7544	100	0
	89.9364	100	0
	75.2067	100	0
	Theoretical mean	0
	Actual mean	77.82
	Number of values	6
	One sample t test
	t, df	t=12.98, df=5
	P value (two tailed)	<0.0001
	P value summary	****
	Significant (alpha=0.05)?	Yes
	How big is the discrepancy?
	Discrepancy	77.82
	SD of discrepancy	14.69
	SEM of discrepancy	5.997
	95% confidence interval	62.41 to 93.24
	R squared (partial eta squared)	0.9712
B	Wnt3a-bandage	Control-bandage	Soluble Wnt3a
	48.0962	0.836372	323.934
	130.851	0.880716	110.226
	57.4708	1.28291	346.418
	9.06325	0.913067	81.5209
	10.3422	0.838	50.4579
	9.89942	1.15806	75.6842
	10.6047	1.09087	73.0175
	14.3271		20.0984
	12.6233		20.7241
	25.0841		21.437
	Unpaired t with Welch's correction	Mean Diff.	95.00% CI of diff.	Below threshold?	Summary	Individual P Value
	Wnt3a-bandage vs. Control-bandage	31.84	4.285 to 59.39	Yes	*	0.0281
	Wnt3a-bandage vs. Soluble Wnt3a	-79.52	-168.3 to 9.262	No	ns	0.0743
	Test details	Mean 1	Mean 2	Mean Diff.	SE of diff.	n1	n2	t	DF
	Wnt3a-bandage vs. Control-bandage	32.84	1	31.84	12.18	10	7	2.614	9.001
	Wnt3a-bandage vs. Soluble Wnt3a	32.84	112.4	-79.52	40.24	10	10	1.976	10.8

### Sheet: Fig1 Sup Fig 4
C	Adult Active	Adult Inactive	Aged Active	Aged Inactive
	1.0354	0.837097	1.00272	0.864809
	0.965156	0.841746	0.914301	0.828937
	0.999094	0.824413	0.894503	0.82803
	1.03887	0.908915	1.03945	0.837898
	1.00281	0.819728	0.955026	0.807725
		Adult AL Inactive			Aged AL Inactive
		vs.			vs.
		Adult AL Active			Aged AL Active
	Ratio paired t test			Ratio paired t test
	P value	0.0005		P value	0.0046
	P value summary	***		P value summary	**
	Significantly different (P < 0.05)?	Yes		Significantly different (P < 0.05)?	Yes
	One- or two-tailed P value?	Two-tailed		One- or two-tailed P value?	Two-tailed
	t, df	t=10.49, df=4		t, df	t=5.713, df=4
	Number of pairs	5		Number of pairs	5
	How big is the difference?			How big is the difference?
	Geometric mean of ratios (B / A)	0.8392		Geometric mean of ratios (D / C)	0.8683
	SD of log(ratios)	0.01623		SD of log(ratios)	0.02401
	SEM of log(ratios)	0.007257		SEM of log(ratios)	0.01074
	95% confidence interval	0.8011 to 0.8790		95% confidence interval	0.8107 to 0.9300
	R squared (partial eta squared)	0.965		R squared (partial eta squared)	0.8908
	How effective was the pairing?			How effective was the pairing?
	Correlation coefficient (r)	0.4967		Correlation coefficient (r)	0.4723
	P value (one tailed)	0.1973		P value (one tailed)	0.2109
	P value summary	ns		P value summary	ns
	Was the pairing significantly effective?	No		Was the pairing significantly effective?	No
D	Aged AL Active	Aged AL Inactive	Adult AL Active	Adult AL Inactive
	1e-05	0	10.5263	1e-05
	0	0	3.44828	0
	0	3.84615	5.55556	0
	5.12821	0	15.625	12.5
	2.94118	0	8.33333	0
		Aged AL Inactive			Adult AL Inactive
		vs.			vs.
		Aged AL Active			Adult AL Active
	Paired t test			Paired t test
	P value	0.6079		P value	0.0122
	P value summary	ns		P value summary	*
	Significantly different (P < 0.05)?	No		Significantly different (P < 0.05)?	Yes
	One- or two-tailed P value?	Two-tailed		One- or two-tailed P value?	Two-tailed
	t, df	t=0.5559, df=4		t, df	t=4.344, df=4
	Number of pairs	5		Number of pairs	5
	How big is the difference?			How big is the difference?
	Mean of differences (J - I)	-0.8446		Mean of differences (L - K)	-6.198
	SD of differences	3.398		SD of differences	3.19
	SEM of differences	1.519		SEM of differences	1.427
	95% confidence interval	-5.063 to 3.374		95% confidence interval	-10.16 to -2.236
	R squared (partial eta squared)	0.07171		R squared (partial eta squared)	0.8251
	How effective was the pairing?			How effective was the pairing?
	Correlation coefficient (r)	-0.3853		Correlation coefficient (r)	0.8215
	P value (one tailed)	0.2609		P value (one tailed)	0.044
	P value summary	ns		P value summary	*
	Was the pairing significantly effective?	No		Was the pairing significantly effective?	Yes
E	Adult AL Active	Adult AL Inactive	Aged AL Active	Aged AL Inactive
	1.09966	1.02214	1.13502	1.05119
	1.28838	1.02829	1.1114	1.06068
	1.10401	1.03033	1.05488	1.05445
	1.35437	1.06773	1.43549	1.00776
	1.41187	1.0938	1.19144	1.06164
		Adult AL Inactive			Aged AL Inactive
		vs.			vs.
		Adult AL Active			Aged AL Active
	Ratio paired t test			Ratio paired t test
	P value	0.0143		P value	0.1271
	P value summary	*		P value summary	ns
	Significantly different (P < 0.05)?	Yes		Significantly different (P < 0.05)?	No
	One- or two-tailed P value?	Two-tailed		One- or two-tailed P value?	Two-tailed
	t, df	t=4.145, df=4		t, df	t=1.921, df=4
	Number of pairs	5		Number of pairs	5
	How big is the difference?			How big is the difference?
	Geometric mean of ratios (J / I)	0.8419		Geometric mean of ratios (L / K)	0.8882
	SD of log(ratios)	0.04033		SD of log(ratios)	0.05995
	SEM of log(ratios)	0.01804		SEM of log(ratios)	0.02681
	95% confidence interval	0.7502 to 0.9448		95% confidence interval	0.7483 to 1.054
	R squared (partial eta squared)	0.8111		R squared (partial eta squared)	0.4799
	How effective was the pairing?			How effective was the pairing?
	Correlation coefficient (r)	0.8389		Correlation coefficient (r)	-0.8821
	P value (one tailed)	0.0379		P value (one tailed)	0.0239
	P value summary	*		P value summary	*
	Was the pairing significantly effective?	Yes		Was the pairing significantly effective?	Yes

### Sheet: Fig2 Supp Fig3
E	Young_Ad libitum	Aged_Ad libitum	Adult_Ad libitum		Uncorrected Dunn's test	Mean rank diff.	Significant?	Summary	Individual P Value						G	Young	Aged	Aged + IF	Adult		Uncorrected Dunn's test	Mean rank diff.	Significant?	Summary	Individual P Value					H	Young	Aged	Aged + IF	Adult		Uncorrected Dunn's test	Mean rank diff.	Significant?	Summary	Individual P Value
	0.609399	0.740421	0.562496		Young_Ad libitum vs. Aged_Ad libitum	515.6	Yes	****	<0.0001							0.071178	0.0635158	0.35742	0.102884		Young vs. Aged	-524.6	Yes	****	<0.0001						0.213435	0.157911	0.211833	0.150516		Young vs. Aged	267.3	Yes	****	<0.0001					I	Young	Aged	Aged + IF	Adult		Uncorrected Dunn's test	Mean rank diff.	Significant?	Summary	Individual P Value
	0.691856	0.624455	0.693467		Young_Ad libitum vs. Adult_Ad libitum	307.8	Yes	****	<0.0001							0.0829421	0.0814973	0.356105	0.0821681		Young vs. Adult	-473.4	Yes	****	<0.0001						0.131624	0.130255	0.255493	0.130891		Young vs. Adult	380.8	Yes	****	<0.0001						0.283988	0.157911	0.211833	0.166348		Young vs. Aged	79.83	Yes	**	0.0064
	0.755638	0.738698	0.733663		Aged_Ad libitum vs. Adult_Ad libitum	-207.8	Yes	****	<0.0001							0.0556215	0.067463	0.0769826	0.0555957		Aged vs. Aged + IF	-542.8	Yes	****	<0.0001						0.283691	0.161752	0.125978	0.334025		Aged vs. Aged + IF	-285.8	Yes	***	0.0002						0.152997	0.161752	0.189754	0.154516		Young vs. Adult	91.95	Yes	****	<0.0001
	0.653316	0.588496	0.779837													0.0713843	0.355898	0.0708942	0.059904		Aged vs. Adult	51.27	No	ns	0.3604						0.210494	0.241662	0.209853	0.287862		Aged vs. Adult	113.5	Yes	*	0.0429						0.210488	0.24212	0.253569	0.165822		Aged vs. Aged + IF	-80.86	Yes	*	0.0171
	0.710075	0.716789	0.608503		Test details	Mean rank 1	Mean rank 2	Mean rank diff.	n1	n2	Z					0.0596976	0.351418	0.101775	0.0721841												0.202636	0.25155	0.149465	0.166348												0.173124	0.144602	0.111362	0.212349		Aged vs. Adult	12.11	No	ns	0.6281
	0.704775	0.592543	0.665819		Young_Ad libitum vs. Aged_Ad libitum	1245	729.2	515.6	545	242	11.61					0.0614003	0.101027	0.0963057	0.0890305		Test details	Mean rank 1	Mean rank 2	Mean rank diff.	n1	n2	Z				0.200506	0.240985	0.189754	0.182686		Test details	Mean rank 1	Mean rank 2	Mean rank diff.	n1	n2	Z				0.230735	0.190363	0.308818	0.17729
	0.764168	0.592135	0.708795		Young_Ad libitum vs. Adult_Ad libitum	1245	937	307.8	545	1204	10.37					0.0492235	0.0963315	0.0951705	0.0754347		Young vs. Aged	838.4	1363	-524.6	545	242	8.535				0.283988	0.189772	0.143209	0.124512		Young vs. Aged	1544	1276	267.3	545	242	4.349				0.279305	0.120625	0.23035	0.243926		Test details	Mean rank 1	Mean rank 2	Mean rank diff.	n1	n2	Z
	0.706579	0.522308	0.645104		Aged_Ad libitum vs. Adult_Ad libitum	729.2	937	-207.8	242	1204	5.132					0.0545122	0.107992	0.084361	0.0778082		Young vs. Adult	838.4	1312	-473.4	545	1204	11.52				0.193323	0.155356	0.132968	0.264176		Young vs. Adult	1544	1163	380.8	545	1204	9.269				0.222125	0.112584	0.276049	0.192815		Young vs. Aged	339.6	259.8	79.83	83	61	2.726
	0.779889	0.846642	0.665442													0.0585367	0.0584077	0.36792	0.0760023		Aged vs. Aged + IF	1363	1906	-542.8	242	194	7.078				0.152997	0.24212	0.253569	0.170063		Aged vs. Aged + IF	1276	1562	-285.8	242	194	3.727				0.243309	0.253132	0.199066	0.0986289		Young vs. Adult	339.6	247.7	91.95	83	230	4.135
	0.722805	0.655295	0.557923													0.077705	0.073732	0.0897271	0.0960735		Aged vs. Adult	1363	1312	51.27	242	1204	0.9146				0.126662	0.260611	0.183367	0.235021		Aged vs. Adult	1276	1163	113.5	242	1204	2.024				0.240573	0.250051	0.282253	0.160071		Aged vs. Aged + IF	259.8	340.7	-80.86	61	46	2.385
	0.611111	0.5806	0.785429													0.35564	0.096641	0.0615551	0.0558795												0.210488	0.144602	0.111362	0.288235												0.196674	0.126393	0.306069	0.13375		Aged vs. Adult	259.8	247.7	12.11	61	230	0.4844
	0.7528	0.730696	0.751389													0.0524741	0.0670502	0.0545122	0.0715649												0.235831	0.295908	0.196705	0.257827												0.125538	0.270156	0.18688	0.128764
	0.700252	0.525237	0.643143													0.0613745	0.0941644	0.400126	0.0758733												0.248758	0.187658	0.249221	0.124927												0.191938	0.14034	0.217142	0.171458
	0.744779	0.551399	0.769795													0.0613487	0.392833	0.958722	0.060162												0.289605	0.197092	0.308818	0.154516												0.202021	0.1646	0.261008	0.222942
	0.74497	0.743968	0.623616													0.0607554	0.059775	0.381766	0.077834												0.155183	0.243411	0.232979	0.171853												0.201798	0.207574	0.245672	0.180565
	0.792747	0.659311	0.470588													0.0396006	0.0652959	0.362245	0.402095												0.266227	0.207171	0.250981	0.251114												0.169284	0.195008	0.131404	0.222888
	0.71548	0.542092	0.793512													0.066689	0.104793	0.0768278	0.0634642												0.116226	0.152325	0.215925	0.157787												0.170365	0.209076	0.265945	0.145977
	0.66225	0.739629	0.623394													0.0652443	0.332052	0.0930293	0.0972344												0.255174	0.190363	0.279043	0.236018												0.285755	0.142304	0.350104	0.121799
	0.690887	0.542782	0.61427													0.0587431	0.107089	0.358057	0.101027												0.156181	0.1545	0.304715	0.148757												0.113904	0.206504	0.211499	0.163249
	0.710151	0.662767	0.558185													0.0587947	0.0713327	0.334563	0.0968732												0.19782	0.120625	0.325685	0.144822												0.303281	0.183993	0.196339	0.204055
	0.696308	0.58499	0.655117													0.353602	0.0854187	0.651824	0.077705												0.239232	0.13397	0.298662	0.218952												0.370387	0.156662	0.225856	0.218108
	0.759681	0.504796	0.674154													0.36461	0.0981374	0.0918167	0.355769												0.173124	0.191517	0.185392	0.165822												0.248255	0.170824	0.112829	0.178578
	0.709291	0.600144	0.450003													0.0588463	0.0751767	0.399137	0.114081												0.20064	0.214268	0.202894	0.252629												0.298738	0.271916	0.2836	0.369346
	0.727472	0.656977	0.770077													0.342853	0.0604974	0.100227	0.0667406												0.333195	0.243929	0.147999	0.161033												0.235882	0.241213	0.220905	0.175411
	0.628763	0.727035	0.654704													0.0841546	0.343025	0.113952	0.364334												0.177943	0.244348	0.252504	0.262935												0.255693	0.181032	0.221878	0.121896
	0.726312	0.743793	0.606233													0.0598008	0.594818	0.669195	0.0671792												0.154294	0.353463	0.233253	0.209492												0.173876	0.132357	0.179929	0.153965
	0.586791	0.541167	0.631785													0.0712038	0.10371	0.377629	0.0912492												0.165393	0.151298	0.174996	0.139494												0.197584	0.148925	0.185333	0.117766
	0.704241	0.608956	0.706035													0.327864	0.0707136	0.0895723	0.070146												0.190158	0.120039	0.23035	0.212349												0.163971	0.160189	0.224278	0.179995
	0.671285	0.688145	0.799581													0.0676436	0.360233	0.608448	0.050178												0.209266	0.169154	0.276049	0.281651												0.252422	0.13854	0.192367	0.173694
	0.71437	0.695827	0.665256													0.0440638	0.0678758	0.955403	0.0747897												0.230735	0.254185	0.315071	0.258915												0.237737	0.123412	0.216172	0.197994
	0.676248	0.733931	0.679096													0.0775502	0.0628451	0.0599556	0.0790723												0.218615	0.112584	0.199066	0.173022												0.152538	0.146606	0.263119	0.222467
	0.699197	0.584506	0.662071													0.618389	0.350171	0.368092	0.372564												0.327915	0.253132	0.17624	0.270145												0.174991	0.133286	0.183959	0.123485
	0.714209	0.705099	0.695871													0.0513647	0.0684433	0.114339	0.0715391												0.279305	0.117888	0.252858	0.165736												0.172708	0.155018	0.138956	0.149856
	0.709771	0.719025	0.698936													0.0561117	0.606591	0.0515195	0.0600846												0.195137	0.41345	0.282253	0.243778												0.149027	0.146075	0.167757	0.164868
	0.75677	0.567405	0.556299													0.060291	0.0955575	0.0880502	0.094087												0.246898	0.188983	0.227002	0.142182												0.256735	0.306416	0.193025	0.116935
	0.660378	0.726872	0.647261													0.053893	0.349595	0.0762603	0.0851091												0.192953	0.250051	0.215366	0.178858												0.248658	0.148793	0.207278	0.106157
	0.71268	0.501681	0.724018													0.0596976	0.0774212	0.359596	0.0835096												0.154097	0.126393	0.306069	0.17729												0.245551	0.20528	0.178284	0.139958
	0.687346	0.539477	0.634436													0.0730612	0.100795	0.343025	0.0777824												0.212158	0.19407	0.288783	0.126736												0.288731	0.162741	0.173546	0.162401
	0.672275	0.550573	0.673301													0.0532222	0.100924	0.113823	0.0869666												0.236698	0.148659	0.206612	0.135436												0.206336	0.167655	0.197193	0.181919
	0.664082	0.797865	0.530986													0.0517001	0.0429802	0.0736546	0.394295												0.241949	0.270156	0.122825	0.243926												0.183564	0.297124	0.19292	0.116959
	0.646616	0.523634	0.814059													0.0793303	0.110495	0.0901914	0.0540994												0.263485	0.157726	0.138492	0.192815												0.260988	0.122752	0.186754	0.325886
	0.70617	0.77502	0.761778													0.0830968	0.32531	0.675043	0.0481141												0.222125	0.14034	0.323487	0.0986289												0.198796	0.205684	0.136365	0.192139
	0.713415	0.69132	0.683815													0.325413	0.0649347	0.0877922	0.0657345												0.232319	0.209388	0.181489	0.160071												0.199838	0.136145	0.137587	0.122214
	0.716189	0.803219	0.727438													0.0655539	0.0370724	0.0959445	0.0692431												0.159903	0.175859	0.189396	0.118646												0.210737	0.193096	0.133506	0.160384
	0.772743	0.507248	0.687931													0.0468242	0.100949	0.0781951	0.0736288												0.286042	0.194219	0.217055	0.167695												0.131404	0.137465	0.264756	0.140447
	0.764207	0.629103	0.647957													0.33722	0.378016	0.0954801	0.0851865												0.24222	0.184345	0.374471	0.13375												0.240625	0.115346	0.169648	0.114515
	0.711283	0.545249	0.669449													0.0576596	0.109514	0.928082	0.0825035												0.155284	0.156798	0.292784	0.17638												0.205728	0.352573	0.204161	0.197698
	0.622653	0.627495	0.586204													0.359527	0.0703782	0.62735	0.0893917												0.306017	0.1646	0.290165	0.137734												0.123045	0.148463		0.197267
	0.677284	0.549334	0.568776													0.0384913	0.100511	0.0983437	0.0962025												0.221174	0.148268	0.146215	0.189609												0.244135	0.304802		0.255558
	0.728004	0.636415	0.64306													0.0487333	0.368858	0.0912234	0.0902688												0.143496	0.268954	0.18688	0.183893												0.131184	0.27986		0.243953
	0.656454	0.671132	0.629274													0.0768536	0.0659925	0.666753	0.0884629												0.21599	0.207574	0.32203	0.27276												0.198051	0.175392		0.158946
	0.671928	0.606524	0.729138													0.0441154	0.0847995	0.358607	0.0708426												0.233742	0.227697	0.257876	0.209826												0.162381	0.135388		0.164856
	0.734378	0.542701	0.6044													0.346284	0.106341	0.356406	0.0830968												0.157623	0.199428	0.303345	0.176957												0.248933	0.114173		0.131868
	0.791258	0.544852	0.534367													0.0632578	0.0908106	0.376898	0.109979												0.202252	0.229767	0.170298	0.202891												0.118597	0.169998		0.23324
	0.740728	0.672682	0.705657													0.0694495	0.0689077	0.0725711	0.0883855												0.298219	0.208074	0.166719	0.182019												0.238401	0.22106		0.229377
	0.759716	0.54979	0.556171													0.0653217	0.396789	0.682473	0.0935968												0.15966	0.195008	0.238201	0.232504												0.118695	0.210858		0.13683
	0.700555	0.558333	0.737124													0.0681853	0.0970022	0.357524	0.361737												0.257167	0.190397	0.256959	0.247978												0.20479	0.267142		0.183382
	0.644899	0.670301	0.62065													0.059775	0.0664568	0.363655	0.0930293												0.243309	0.209076	0.217142	0.186532												0.203308	0.198412		0.126271
	0.750964	0.596921	0.68077													0.0681337	0.0889531	0.946872	0.0847737												0.117595	0.137318	0.446635	0.133359												0.204623	0.265743		0.227298
	0.711205	0.526026	0.55776													0.054022	0.0960219	0.694718	0.0972086												0.240573	0.235038	0.253455	0.145139												0.115077	0.184913		0.198798
	0.734941	0.519308	0.605829													0.0654249	0.102368	0.11421	0.0826583												0.162433	0.241153	0.161246	0.221685												0.166384	0.19042		0.126125
	0.695951	0.535425	0.71224													0.350833	0.094216	0.952703	0.0799236												0.192078	0.142304	0.25818	0.128764												0.165102	0.262414		0.132919
	0.757847	0.51189	0.748772													0.057866	0.109076	0.0819617	0.0676952												0.196674	0.156382	0.266129	0.206716												0.232308			0.190029
	0.665608	0.571018	0.750773													0.0765182	0.367645	0.0768794	0.371876												0.125538	0.223474	0.261008	0.259235												0.277358			0.162491
	0.700575	0.690423	0.585987													0.339559	0.649872	0.645718	0.0919715												0.19666	0.357412	0.383457	0.140178												0.114833			0.130157
	0.697946	0.632456	0.614896													0.0712296	0.0732676	0.963435	0.0996853												0.303074	0.122459	0.322659	0.238465												0.230458			0.226401
	0.714947	0.593139	0.760912													0.371188	0.369692	0.0768278	0.0660441												0.206135	0.17747	0.170797	0.249892												0.263525			0.326
	0.700757	0.704433	0.647011													0.0643672	0.0674888	0.0892885	0.0773954												0.292997	0.206504	0.273571	0.171458												0.290273			0.245603
	0.707398	0.653502	0.564801													0.0507714	0.0883855	0.0957123	0.090501												0.192945	0.183993	0.189164	0.184171												0.176971			0.122532
	0.653008	0.786857	0.596325													0.0515969	0.0582787	0.658979	0.0884629												0.190545	0.156662	0.260822	0.18211												0.121188			0.122678
	0.779703	0.678912	0.73938													0.317768	0.084103	0.0622001	0.0711006												0.178308	0.268056	0.245672	0.210146												0.152132			0.135828
	0.522448	0.655256	0.75994													0.0900108	0.0785563	0.0827099	0.0839998												0.183681	0.219774	0.131404	0.222942												0.246507			0.21082
	0.673138	0.694587	0.795246													0.0660441	0.348339	0.0863475	0.0325835												0.160317	0.252424	0.22528	0.222466												0.159911			0.171687
	0.775335	0.539362	0.594476													0.0546411	0.100743	0.0560601	0.101543												0.238034	0.148488	0.106157	0.149245												0.238018			0.145653
	0.705479	0.580746	0.673095													0.0513131	0.0817295	0.353757	0.0712812												0.37122	0.224718	0.301712	0.16541												0.34678			0.175193
	0.726534	0.576597	0.680953													0.0648315	0.0767762	0.371661	0.347798												0.203764	0.170824	0.168412	0.25172												0.163311			0.202656
	0.690637	0.517536	0.624584													0.0620711	0.100743	0.373441	0.367215												0.201149	0.194036	0.255323	0.267565												0.157171			0.180661
	0.655761	0.800237	0.781143													0.0584077	0.0362726	0.381688	0.320116												0.244651	0.271916	0.223879	0.180565												0.284729			0.207429
	0.696932	0.786444	0.655331													0.0497394	0.0546669	0.367748	0.0770858												0.191938	0.241213	0.265945	0.216129												0.203819			0.154295
	0.718224	0.614844	0.682328													0.0545122	0.0799236	0.358538	0.0838708												0.330697	0.128764	0.350104	0.222888												0.259237			0.210173
	0.716678	0.711825	0.658119													0.0495588	0.339482	0.357343	0.0854445												0.188505	0.244233	0.211499	0.269681												0.199122			0.311857
	0.784614	0.656087	0.801402													0.345906	0.080001	0.0981889	0.331734												0.202021	0.219078	0.191579	0.145977												0.246951			0.23727
	0.752488	0.64857	0.707633													0.053764	0.0655797	0.0853155	0.0879728												0.195589	0.338868	0.181048	0.272186												0.254073			0.181369
	0.724042	0.771118	0.513112													0.0658635	0.322068	0.0540478	0.11132												0.205049	0.278179	0.196339	0.204206												0.273733			0.155844
	0.65674	0.543348	0.580533													0.0786337	0.0900624	0.0866054	0.0956607												0.307746	0.138369	0.180277	0.143673															0.185488
	0.701058	0.537842	0.734514													0.0570662	0.0973892	0.112069	0.0725711												0.288091	0.145311	0.204959	0.121799															0.14941
	0.697639	0.713412	0.702942													0.0735256	0.0614519	0.655814	0.0818585												0.214915	0.155896	0.387027	0.130597															0.260837
	0.718126	0.584985	0.574906													0.0685207	0.0872504	0.0857799	0.0895465												0.207526	0.18093	0.18134	0.137881															0.132357
	0.672646	0.758185	0.607701													0.0632836	0.0583045	0.676522	0.071049												0.157699	0.15281	0.284398	0.210138															0.192288
	0.699391	0.798892	0.719708													0.0732676	0.0422837	0.09806	0.0690367												0.122459	0.181032	0.282349	0.163249															0.129277
	0.776439	0.552023	0.761651													0.0516227	0.103349	0.373656	0.0623549												0.149437	0.24212	0.225856	0.204055															0.13309
	0.726043	0.52088	0.613888													0.0578144	0.0884371	0.063103	0.0838192												0.199774	0.227358	0.112829	0.132455															0.157506
	0.657921	0.584869	0.471571													0.347497	0.0890047	0.0832516	0.114029												0.247872	0.182633	0.131917	0.206825															0.166198
	0.716639	0.593432	0.710729													0.0661989	0.0826583	0.671465	0.0804396												0.249819	0.221598	0.225506	0.129253															0.173056
	0.633921	0.514649	0.672846													0.344126	0.113436	0.332516	0.366407												0.251608	0.160513	0.2836	0.297705															0.181872
	0.735306	0.583496	0.728151													0.0776018	0.0679274	0.362503	0.652925												0.218823	0.296604	0.216175	0.303178															0.234319
	0.621862	0.5541	0.75809													0.0732676	0.0721583	0.06963	0.0791239												0.167394	0.301296	0.208712	0.218108															0.277257
	0.677004	0.708134	0.758213													0.0756669	0.0726227	0.0564212	0.0618905												0.124731	0.211705	0.284801	0.158997															0.282304
	0.728244	0.522892	0.806042													0.0491461	0.109102	0.407788	0.0361178												0.3211	0.202028	0.252642	0.178578															0.131404
	0.648055	0.778992	0.741097													0.0627161	0.083716	0.392825	0.0711006												0.201798	0.132357	0.242777	0.120405															0.201356
	0.806052	0.765117	0.748654													0.0267272	0.0543574	0.359011	0.0668954												0.169284	0.148925	0.168594	0.298373															0.180079
	0.715909	0.609346	0.698252													0.335466	0.0751509	0.0819875	0.0776276												0.288245	0.214296	0.220905	0.174461															0.256057
	0.662731	0.768219	0.64574													0.0536092	0.0688045	0.110392	0.0785821												0.192858	0.11823	0.203367	0.262569															0.19971
	0.690696	0.471933	0.67703													0.0437026	0.114365	0.970487	0.0795367												0.235104	0.207109	0.442097	0.173457															0.130157
	0.662456	0.692108	0.55481													0.0572468	0.062974	0.36921	0.108483												0.250925	0.160189	0.221878	0.15582															0.181737
	0.753333	0.586719	0.699717													0.0692947	0.372564	0.0687271	0.0752799												0.118695	0.259129	0.211128	0.259237															0.157195
	0.748308	0.688387	0.724021													0.0657345	0.0806976	0.377311	0.343825												0.252475	0.174615	0.183643	0.203143															0.185503
	0.700104	0.642834	0.643244													0.0442186	0.090243	0.635674	0.069888												0.234084	0.13854	0.300153	0.253782															0.153669
	0.677444	0.597666	0.820205													0.0521387	0.37652	0.108483	0.623549												0.330395	0.228634	0.15582	0.369346															0.158971
	0.711949	0.742463	0.656824													0.0456375	0.0563438	0.346052	0.0815489												0.140417	0.239871	0.247004	0.175411															0.140751
	0.724421	0.707841	0.608111													0.339233	0.0742738	0.104174	0.0886693												0.244917	0.123412	0.197354	0.13705															0.299716
	0.719076	0.737996	0.580544													0.320546	0.0678758	0.0861927	0.0986791												0.31745	0.162153	0.179929	0.146533															0.135045
	0.72784	0.578558	0.729956													0.0480109	0.0930293	0.0882307	0.0726743												0.190124	0.186523	0.272426	0.121896															0.168898
	0.724991	0.505669	0.747516													0.343902	0.0987565	0.0870956	0.0665858												0.334252	0.146606	0.22975	0.205918															0.114246
	0.667072	0.67417	0.791094													0.0762603	0.07399	0.388017	0.0595171												0.170365	0.305446	0.185333	0.153965															0.22383
	0.711532	0.52833	0.753307													0.34072	0.0846964	0.371704	0.0683143												0.248092	0.133286	0.224278	0.117766															0.127444
	0.606026	0.496967	0.684121													0.655745	0.102652	0.677124	0.0862701												0.305258	0.150296	0.354863	0.179995															0.224058
	0.780264	0.730013	0.658665													0.0589753	0.057479	0.36682	0.365702												0.153406	0.155018	0.21995	0.173969															0.200485
	0.697793	0.519721	0.728377													0.0540478	0.103555	0.380639	0.357816												0.240634	0.151152	0.277477	0.302149															0.280557
	0.68703	0.508753	0.800538													0.0382075	0.104742	0.403256	0.0662247												0.273589	0.152276	0.206335	0.160471															0.171952
	0.68015	0.528102	0.707722													0.060033	0.100072	0.113926	0.0749703												0.338742	0.194662	0.160977	0.168999															0.144993
	0.783541	0.541391	0.661689													0.0338734	0.104587	0.114287	0.0797688												0.0851376	0.243364	0.161319	0.173694															0.213378
	0.682544	0.563988	0.533301													0.0695269	0.0897271	0.0796914	0.109179												0.163775	0.183399	0.128544	0.15648															0.167804
	0.584395	0.488249	0.679128													0.0834064	0.10629	0.0878696	0.0797688												0.224346	0.153743	0.226817	0.17372															0.258393
	0.596737	0.455419	0.630348													0.0486559	0.105851	0.360791	0.089985												0.18771	0.153327	0.30771	0.275886															0.301112
	0.689869	0.648546	0.709241													0.0565244	0.0514163	0.394527	0.0557763												0.240087	0.146075	0.281592	0.197994															0.101953
	0.730383	0.630754	0.69356													0.047495	0.37486	0.0990403	0.369374												0.230771	0.306416	0.192367	0.222467															0.144431
	0.738042	0.559251	0.520656													0.0499716	0.0814457	0.104277	0.106883												0.236514	0.26775	0.197406	0.154305															0.130842
	0.628745	0.516289	0.588577													0.0687013	0.0993499	0.0734224	0.0918683												0.258013	0.192679	0.212482	0.230725															0.185545
	0.724343	0.832535	0.567063													0.343481	0.0510036	0.111656	0.0938806												0.292822	0.148793	0.204522	0.232784															0.25579
	0.714123	0.737749	0.718155													0.0576854	0.0661473	0.368325	0.0664052												0.285755	0.20528	0.221288	0.1641															0.134043
	0.603421	0.72068	0.721029													0.0665342	0.0723389	0.0771374	0.0759249												0.160809	0.213812	0.216172	0.26227															0.172666
	0.624129	0.738539	0.623027													0.0748671	0.0714101	0.374594	0.0773954												0.171288	0.210439	0.181585	0.171371															0.149441
	0.696078	0.718632	0.704072													0.0642382	0.0486301	0.0742996	0.0823745												0.113904	0.19069	0.213421	0.268415															0.214209
	0.675675	0.662251	0.757384													0.0699912	0.35251	0.364567	0.0458439												0.259638	0.162741	0.263119	0.184736															0.166366
	0.677513	0.685956	0.598961													0.0557247	0.0697074	0.0984727	0.0907074												0.286892	0.301752	0.193127	0.13898															0.156678
	0.689739	0.537453	0.78554													0.0591817	0.0973376	0.0903978	0.0743512												0.153642	0.190774	0.183959	0.123485															0.146716
	0.637671	0.647856	0.774836													0.0829163	0.368927	0.0836386	0.345656												0.176781	0.359393	0.132284	0.201844															0.17514
	0.708705	0.770858	0.598408													0.0762603	0.0710232	0.654946	0.0913008												0.215227	0.167655	0.212368	0.139543															0.106694
	0.632558	0.719592	0.605615													0.0526289	0.0796399	0.387527	0.102188												0.196215	0.220794	0.230098	0.149856															0.123901
	0.480301	0.630259	0.738436													0.110598	0.0903978	0.111656	0.0671276												0.157824	0.229332	0.250316	0.295895															0.217439
	0.680355	0.511605	0.749273													0.0297714	0.0907074	0.0948609	0.070791												0.354922	0.277153	0.188296	0.164868															0.129864
	0.718965	0.641484	0.710835													0.339336	0.0707394	0.64086	0.0714875												0.271796	0.21519	0.300606	0.16561															0.204916
	0.698429	0.561003	0.634231													0.0705846	0.0997369	0.311129	0.0782983												0.302123	0.238543	0.221727	0.127224															0.135461
	0.686939	0.693843	0.785587													0.653355	0.349363	0.0655539	0.0674372												0.303281	0.297124	0.159762	0.116935															0.21133
	0.769162	0.503291	0.684847													0.046334	0.11194	0.377595	0.0760023												0.320815	0.204855	0.229397	0.125049															0.166317
	0.648417	0.664326	0.682541													0.0623807	0.0735772	0.0893917	0.0688819												0.204249	0.122752	0.183043	0.207957															0.132284
	0.720087	0.660859	0.803696													0.057608	0.0666116	0.0708684	0.0560601												0.291061	0.205684	0.212331	0.106157															0.201396
	0.731499	0.469361	0.717621													0.0556731	0.109979	0.393169	0.0653217												0.197715	0.157238	0.243098	0.162366															0.137318
	0.739218	0.698669	0.601691													0.067076	0.0603426	0.660045	0.094732												0.206086	0.250362	0.40855	0.188158															0.18809
	0.674571	0.73939	0.654746													0.0686755	0.0495072	0.660294	0.076802												0.207775	0.191687	0.307508	0.215814															0.203658
	0.724088	0.596329	0.504717													0.0477272	0.0877148	0.354273	0.114648												0.370387	0.136145	0.347029	0.161661															0.245867
	0.641188	0.652988	0.647314													0.0703008	0.0712812	0.083845	0.08013												0.254181	0.347819	0.177669	0.219097															0.196003
	0.815283	0.724681	0.566737													0.364214	0.0593107	0.0906816	0.0917393												0.248255	0.156678	0.138956	0.139958															0.15653
	0.699636	0.551065	0.694678													0.624409	0.10291	0.389875	0.0716165												0.383824	0.150541	0.240167	0.120894															0.270768
	0.731347	0.604199	0.516971													0.0380527	0.0998143	0.073603	0.101362												0.359188	0.193096	0.167757	0.149074															0.131893
	0.737775	0.517366	0.707974													0.069888	0.388886	0.0997369	0.0768536												0.298738	0.23935	0.193025	0.215895															0.17255
	0.722699	0.630357	0.666537													0.0496878	0.0891079	0.0680821	0.0780146												0.235882	0.137465	0.207278	0.217123															0.218966
	0.778419	0.706126	0.599051													0.0546411	0.0657603	0.101001	0.362572												0.336842	0.115346	0.148732	0.171336															0.141742
	0.68985	0.690408	0.59025													0.0593365	0.363801	0.0954543	0.0952479												0.153775	0.352573	0.143477	0.188676															0.154684
	0.742903	0.615098	0.714112													0.355907	0.0995821	0.389548	0.0677984												0.255693	0.147388	0.194435	0.117277															0.218861
	0.806027	0.530559	0.724191													0.0489913	0.104174	0.367258	0.0787111												0.365244	0.242978	0.220886	0.174675															0.219575
	0.73889	0.675707	0.545723													0.0620195	0.0672824	0.0844384	0.390374												0.203726	0.206304	0.178284	0.233639															0.216894
	0.719722	0.642487	0.669772													0.0557763	0.0737836	0.361712	0.0834322												0.194675	0.257994	0.292206	0.177257															0.208142
	0.612823	0.725329	0.686835													0.079872	0.0484753	0.0796141	0.0749187												0.173876	0.190668	0.173546	0.213959															0.187854
	0.706466	0.67605	0.849424													0.0485011	0.0606006	0.388181	0.027269												0.238193	0.244344	0.284252	0.259215															0.269498
	0.677069	0.573126	0.673355													0.0601362	0.100717	0.339955	0.0719777												0.250356	0.148463	0.197193	0.303304															0.170755
	0.729624	0.647215	0.576006													0.359398	0.0823487	0.0729065	0.0906816												0.21363	0.176221	0.167022	0.138956															0.141229
	0.75135	0.704005	0.667031													0.0621485	0.0695011	0.350902	0.384861												0.111925	0.16369	0.19292	0.190721															0.171212
	0.659611	0.621477	0.72826													0.083329	0.0930809	0.106496	0.0681079												0.177155	0.186619	0.153938	0.162401															0.200154
	0.67049	0.504177	0.681388													0.348468	0.114261	0.0974924	0.0651153												0.159312	0.161295	0.190913	0.254354															0.182565
	0.765611	0.572323	0.653246													0.314741	0.0815747	0.0723389	0.0756153												0.450838	0.175465	0.166471	0.214749															0.188864
	0.745432	0.563594	0.616545													0.0438058	0.105593	0.0894691	0.086528												0.3197	0.198717	0.228414	0.180278															0.159193
	0.699462	0.632186	0.580896													0.0587173	0.0756411	0.683126	0.0983953												0.197584	0.304802	0.23863	0.146264															0.207249
	0.643233	0.566705	0.764575													0.049533	0.0922295	0.626378	0.0733966												0.144295	0.187681	0.290037	0.167436															0.227356
	0.762121	0.705133	0.626524													0.353766	0.0655281	0.0931582	0.0809814												0.243924	0.249367	0.186754	0.174855															0.166896
	0.671314	0.669678	0.658027													0.0438832	0.0820133	0.0991435	0.0992467												0.19149	0.35876	0.146972	0.14707															0.192503
	0.700466	0.547919	0.726183													0.0769052	0.383245	0.087947	0.070533												0.17096	0.27986	0.136365	0.164719															0.165497
	0.755382	0.602907	0.660381													0.0562406	0.0791239	0.350128	0.0882049												0.106328	0.128007	0.250646	0.181919															0.306548
	0.651552	0.609693	0.709074													0.0537124	0.0715649	0.0892369	0.0696558												0.240197	0.213777	0.137587	0.208729															0.177396
	0.665962	0.580283	0.614834													0.076544	0.09677	0.380037	0.0794077												0.219922	0.190205	0.268062	0.173317															0.225644
	0.70419	0.551212	0.602311													0.350042	0.102033	0.0849285	0.0984469												0.342549	0.14971	0.133506	0.146313															0.265497
	0.7367	0.693285	0.650699													0.0670502	0.0613745	0.366476	0.0880244												0.208669	0.334586	0.264756	0.273932															0.105203
	0.697227	0.557493	0.574682													0.069759	0.0966926	0.389712	0.106444												0.163971	0.19011	0.233058	0.153889															0.196242
	0.627839	0.651308	0.789946													0.0878438	0.069759	0.0791497	0.0514937												0.136267	0.301183	0.266051	0.190327															0.131086
	0.698576	0.615434	0.673381													0.0582529	0.366674	0.0755895	0.0731644												0.197385	0.26714	0.169648	0.167346															0.203873
	0.802145	0.574009	0.648243													0.057479	0.0873794	0.0992983	0.067463												0.200034	0.27378	0.147119	0.116959															0.230964
	0.6952	0.543692	0.547438													0.0683917	0.0911202	0.670149	0.38401												0.252238	0.184718	0.278911	0.325886															0.158948
	0.557994	0.542402	0.614608													0.363965	0.105542	0.668051	0.0827873												0.217516	0.198624	0.315021	0.269041															0.16061
	0.764345	0.593511	0.704106													0.0683659	0.0813684	0.0897786	0.0626129												0.252422	0.222392	0.138101	0.205115															0.305962
	0.714616	0.741249	0.504831													0.0637738	0.0536866	0.392025	0.114881												0.158116	0.103908	0.196639	0.161881															0.172222
	0.729198	0.740836	0.64363													0.0498942	0.02714	0.666503	0.077834												0.100315	0.392898	0.313244	0.126785															0.168954
	0.669718	0.742951	0.512746													0.0792271	0.0368918	0.348554	0.0940354												0.128104	0.175392	0.204161	0.234408															0.190382
	0.729354	0.627071	0.5008													0.0378463	0.364988	0.659658	0.10905												0.132658	0.298798	0.225658	0.156358															0.115077
	0.777522	0.609754	0.631726													0.0540478	0.0890305		0.0913782												0.148715	0.182713		0.184942															0.156048
	0.708595	0.591537	0.687412													0.0751251	0.0784273		0.38278												0.16919	0.217476		0.233984															0.170402
	0.659043	0.812695	0.817091													0.0656829	0.0356277		0.0534028												0.207698	0.313994		0.192139															0.132186
	0.772927	0.756935	0.471468													0.616729	0.0521129		0.113462												0.237737	0.149726		0.160537															0.303565
	0.75399	0.600278	0.654761													0.0547701	0.0938806		0.0741706												0.152538	0.141987		0.123314															0.128813
	0.722282	0.707634	0.652137													0.0577886	0.346809		0.0730096												0.292041	0.295743		0.122214															0.283979
	0.764217	0.671279	0.64408													0.0513905	0.0812394		0.0767504												0.14601	0.130011		0.215781															0.17457
	0.696037	0.717313	0.606539													0.0683659	0.0632836		0.105026												0.252161	0.113		0.152545															0.197896
	0.668021	0.675742	0.779919													0.346903	0.0740158		0.0660699												0.342443	0.123167		0.160384															0.168271
	0.745649	0.575382	0.643485													0.0618647	0.086915		0.379384												0.204373	0.135388		0.18564															0.210779
	0.656053	0.614263	0.652331													0.0590785	0.0820133		0.0922553												0.245571	0.130744		0.140447															0.231977
	0.708395	0.836118	0.639403													0.0510036	0.064522		0.0865022												0.234287	0.114173		0.180204															0.213228
	0.62183	0.59441	0.609153													0.0549249	0.0838708		0.070791												0.331893	0.177747		0.209801															0.17301
	0.767667	0.503204	0.532841													0.336808	0.112894		0.107476												0.194243	0.159999		0.200496															0.191798
	0.771103	0.688491	0.7724													0.0656055	0.0760281		0.0648831												0.208028	0.169998		0.114515															0.19556
	0.694879	0.614624	0.766693													0.0718487	0.083974		0.044038												0.16596	0.17781		0.18622															0.124487
	0.633845	0.672495	0.768203													0.377853	0.368015		0.0653991												0.174991	0.22106		0.29416															0.168509
	0.637599	0.632225	0.585666													0.0682369	0.0927455		0.0884113												0.207371	0.140911		0.136805															0.145726
	0.687973	0.611408	0.57378													0.0597234	0.0942676		0.374112												0.248728	0.187782		0.226358															0.237346
	0.683845	0.568733	0.59006													0.067205	0.0968216		0.0964347												0.164031	0.235695		0.189835															0.129644
	0.750915	0.549995	0.620548													0.0596976	0.101053		0.379083												0.243102	0.148781		0.230763															0.141938
	0.668841	0.654337	0.788036													0.0571952	0.364782		0.0558279												0.289563	0.308414		0.197698															0.182475
	0.766904	0.587496	0.719373													0.0654765	0.0716423		0.0711522												0.20713	0.210858		0.120454															0.225085
	0.648821	0.446405	0.595644													0.0695527	0.108199		0.104097												0.253648	0.201205		0.197267															0.217601
	0.692223	0.668518	0.601744													0.0693979	0.0636706		0.097157												0.303338	0.202727		0.235983															0.176303
	0.601565	0.642324	0.663788													0.08013	0.0913008		0.0722873												0.2641	0.1866		0.12153															0.13964
	0.741192	0.669635	0.785882													0.0376658	0.080904		0.0485785												0.229134	0.267142		0.23493															0.213299
	0.700913	0.598926	0.70775													0.044038	0.0903204		0.355959												0.138895	0.229267		0.255558															0.152007
	0.714535	0.547957	0.56335													0.325258	0.0969764		0.0881533												0.276224	0.190352		0.181856															0.202743
	0.662843	0.703684	0.601769													0.353387	0.0657345		0.0964347												0.208473	0.24953		0.189833															0.143649
	0.764689	0.512219	0.758283													0.0583303	0.109953		0.0602394												0.200302	0.202898		0.243953															0.179625
	0.599686	0.660744	0.730956													0.0728549	0.349776		0.0717455												0.211805	0.160557		0.210651															0.160594
	0.669459	0.585454	0.578449													0.064135	0.105258		0.379014												0.248006	0.198412		0.232399															0.16196
	0.692905	0.695174	0.73691													0.347548	0.0497394		0.0645736												0.248189	0.232881		0.158946															0.188394
	0.746409	0.679971	0.627071													0.0337702	0.365186		0.349002												0.172708	0.265743		0.294203															0.20513
	0.647023	0.746955	0.706437													0.321414	0.661344		0.070662												0.317035	0.294111		0.164856															0.109358
	0.712094	0.540093	0.675255													0.335698	0.102214		0.0747897												0.149027	0.149881		0.213815															0.168567
	0.710842	0.543582	0.763486													0.0593107	0.0913008		0.0675662												0.201312	0.184913		0.164405
	0.729184	0.777487	0.790722													0.0723905	0.0515453		0.063748												0.211406	0.19042		0.160838
	0.584801	0.625609	0.576712													0.070533	0.0824261		0.0935968												0.209554	0.221329		0.141718
	0.804679	0.439263	0.770863													0.0411485	0.114158		0.0624839												0.315557	0.161197		0.248764
	0.75386	0.656772	0.725944													0.0415355	0.0781951		0.341116												0.234213	0.262414		0.198032
	0.623221	0.686003	0.703379													0.0760281	0.0691657		0.0653217												0.170032	0.213824		0.206838
	0.727534	0.569088	0.66193													0.0601362	0.0960735		0.0722873												0.335595	0.189506		0.166463
	0.60612	0.767462	0.730473													0.372487	0.0583819		0.0572726												0.227458	0.28661		0.19615
	0.647675	0.555776	0.739848													0.0459729	0.362709		0.0693463												0.276277	0.306486		0.118744
	0.68223	0.739566	0.660461													0.0698622	0.0516743		0.0832												0.167295	0.247343		0.131868
	0.665703	0.507067	0.686396													0.0727517	0.0995047		0.0688561												0.256735	0.147315		0.118279
	0.701694		0.564235													0.363836			0.0915587												0.249663			0.185169
	0.738884		0.542623													0.0590527			0.105928												0.197999			0.199012
	0.69896		0.491146													0.0709974			0.0943192												0.120308			0.23324
	0.773236		0.645956													0.596022			0.0771632												0.298791			0.261192
	0.723824		0.673144													0.0621485			0.0723905												0.251202			0.166514
	0.74214		0.562324													0.0706362			0.374525												0.254524			0.181431
	0.753404		0.666607													0.0527063			0.0616067												0.151457			0.245236
	0.763545		0.551777													0.0577628			0.104329												0.196831			0.151885
	0.660086		0.80377													0.347789			0.312703												0.248658			0.312935
	0.668116		0.607258													0.039678			0.0881017												0.178433			0.136512
	0.678043		0.603811													0.0590011			0.0823745												0.245551			0.221514
	0.709761		0.650515													0.0576596			0.0877664												0.288731			0.181449
	0.699866		0.703905													0.0572984			0.0692173												0.333728			0.118621
	0.682485		0.631235													0.350567			0.356862												0.298199			0.256316
	0.665962		0.607768													0.335062			0.375548												0.241966			0.229377
	0.748213		0.490837													0.34754			0.110495												0.250894			0.157726
	0.71844		0.627749													0.0729839			0.0825293												0.12219			0.221462
	0.725279		0.729542													0.0486559			0.0682627												0.231521			0.20736
	0.681297		0.640404													0.063748			0.0884371												0.250248			0.13683
	0.742922		0.731693													0.0480625			0.341726												0.146075			0.243305
	0.74217		0.62587													0.0536866			0.0850833												0.195756			0.133652
	0.704154		0.594083													0.347179			0.0813168												0.337315			0.220395
	0.673521		0.702408													0.634513			0.060162												0.340652			0.288476
	0.742387		0.629813													0.0581497			0.0897529												0.197163			0.183382
	0.714741		0.711921													0.040194			0.0772922												0.310528			0.126271
	0.704913		0.650251													0.0644962			0.373648												0.206336			0.180967
	0.652693		0.665568													0.0899334			0.077705												0.183564			0.171698
	0.741627		0.60173													0.0666374			0.0979826												0.116177			0.145873
	0.670707		0.700776													0.070662			0.366269												0.344437			0.202965
	0.646062		0.497383													0.362056			0.10322												0.260988			0.150834
	0.718755		0.516222													0.0496362			0.0988855												0.191795			0.146728
	0.734095		0.684484													0.0564728			0.0707136												0.331971			0.164845
	0.697094		0.680177													0.623222			0.367396												0.197888			0.267736
	0.69202		0.673775													0.0606264			0.0884113												0.202655			0.227298
	0.547734		0.587762													0.0779888			0.0907848												0.171975			0.139054
	0.772159		0.731993													0.350627			0.0751251												0.161547			0.16912
	0.760612		0.675225													0.0487591			0.0567308												0.232111			0.198798
	0.783167		0.594533													0.0623291			0.087689												0.204141			0.136121
	0.575059		0.46142													0.105696			0.114984												0.198796			0.207777
	0.799237		0.665811													0.0581497			0.0771374												0.199838			0.126125
	0.7599		0.722623													0.0443218			0.0768278												0.275039			0.215719
	0.696996		0.588007													0.35712			0.0764666												0.214082			0.215575
	0.698066		0.637798													0.0521387			0.0843094												0.279674			0.132919
	0.857968		0.780315													0.0183943			0.054409												0.210737			0.282037
	0.619497		0.613609													0.0870698			0.0965636												0.273663			0.190029
	0.671241		0.816188													0.0630514			0.0683143												0.294165			0.162491
	0.741744		0.790649													0.066302			0.0534028												0.11586			0.236588
	0.729885		0.710274													0.0524999			0.0813941												0.235875			0.130157
	0.66717		0.666815													0.0600072			0.0793303												0.19924			0.220504
	0.720637		0.721192													0.332723			0.0769826												0.238315			0.125978
	0.75042		0.491369													0.330968			0.111243												0.282347			0.158435
	0.70483		0.802105													0.0666374			0.0437542												0.160913			0.226401
	0.796398		0.871179													0.0499458			0.321346												0.280386			0.276234
	0.689511		0.693196													0.0576596			0.370509												0.196777			0.358874
	0.79255		0.756758													0.0522419			0.0562664												0.194306			0.198075
	0.692623		0.437513													0.0649605			0.401106												0.251477			0.204386
	0.685196		0.699206													0.334486			0.0790465												0.239956			0.220805
	0.61563		0.54712													0.0827099			0.0786337												0.131404			0.174702
	0.701725		0.822615													0.057092			0.0483721												0.240625			0.326
	0.656521		0.664396													0.0623033			0.356062												0.335133			0.255754
	0.694196		0.724938													0.0482431			0.0620711												0.323054			0.245603
	0.734806		0.609425													0.0619937			0.0920489												0.156451			0.185601
	0.803781		0.689211													0.0352407			0.073345												0.130209			0.122532
	0.716017		0.667478													0.0653217			0.0603684												0.206963			0.203111
	0.722455		0.765321													0.0624323			0.0606006												0.20144			0.199596
	0.750006		0.697259													0.066689			0.333961												0.205728			0.191715
	0.797059		0.635951													0.362288			0.0683401												0.308459			0.162583
	0.732943		0.674167													0.0586141			0.0747639												0.153108			0.123876
	0.675823		0.734585													0.0557505			0.0646509												0.239224			0.208921
	0.749073		0.744629													0.0511068			0.0734998												0.240941			0.122678
	0.723108		0.756773													0.060162			0.0419741												0.199178			0.13677
	0.679138		0.567335													0.0606006			0.0921263												0.249777			0.140325
	0.647286		0.742918													0.0616067			0.0722099												0.111411			0.16631
	0.626312		0.543425													0.0800268			0.106986												0.173977			0.154402
	0.782418		0.567149													0.0661989			0.0916103												0.297133			0.139836
	0.641552		0.679506													0.0738868			0.0817295												0.123045			0.175602
	0.710206		0.607659													0.320795			0.0859863												0.279627			0.179787
	0.729706		0.672645													0.0532996			0.0699654												0.241384			0.209019
	0.692139		0.647002													0.372203			0.081162												0.315227			0.310489
	0.68783		0.510005													0.0594139			0.106212												0.290512			0.199315
	0.727804		0.79444													0.0639544			0.0585367												0.295289			0.197342
	0.728085		0.619507													0.328526			0.379822												0.284007			0.186137
	0.714995		0.650988													0.0588205			0.0873794												0.197907			0.135828
	0.725875		0.628318													0.3398			0.0888499												0.286021			0.22956
	0.676773		0.655999													0.0523709			0.0779372												0.238819			0.264274
	0.707679		0.601016													0.356973			0.383683												0.214516			0.234872
	0.645143		0.651376													0.361892			0.0920747												0.251783			0.140276
	0.70478		0.541979													0.339585			0.105825												0.244135			0.153303
	0.732108		0.476517													0.0580207			0.104897												0.333957			0.198002
	0.735687		0.65884													0.0625871			0.083329												0.156929			0.177176
	0.626101		0.619139													0.0624323			0.0887725												0.290773			0.182418
	0.706519		0.636623													0.0725969			0.0823745												0.261189			0.311702
	0.692599		0.587567													0.0659409			0.0909912												0.252407			0.139249
	0.704572		0.579104													0.348675			0.0957381												0.249151			0.189187
	0.788563		0.676334													0.0587947			0.073345												0.286925			0.212365
	0.717832		0.641168													0.0532222			0.0716681												0.244576			0.21082
	0.639971		0.69496													0.0677726			0.0530416												0.164544			0.192109
	0.616105		0.694651													0.0842578			0.0653733												0.223238			0.251671
	0.734051		0.767471													0.0631546			0.077705												0.202257			0.171687
	0.694129		0.470578													0.0611166			0.112223												0.200093			0.159364
	0.736383		0.624965													0.0432124			0.368565												0.233085			0.221658
	0.668919		0.644637													0.0532222			0.0777566												0.192323			0.261937
	0.692209		0.512385													0.0824777			0.110521												0.131184			0.157751
	0.770741		0.802108													0.341279			0.293251												0.198051			0.248593
	0.674971		0.646088													0.0688561			0.0780403												0.163121			0.12698
	0.741454		0.709617													0.341099			0.0707652												0.15324			0.120088
	0.721222		0.721624													0.0616583			0.0977504												0.293563			0.145653
	0.741617		0.630568													0.351779			0.0739126												0.162381			0.168028
	0.71605		0.739571													0.066431			0.0744286												0.250202			0.168506
	0.677057		0.733581													0.622483			0.0780919												0.334013			0.127029
	0.656848		0.507554													0.0613487			0.392025												0.25065			0.196537
	0.786519		0.543299													0.0675662			0.0905784												0.161725			0.231252
	0.758493		0.639613													0.329489			0.0663278												0.289174			0.208658
	0.69244		0.65502													0.063232			0.074119												0.252414			0.305386
	0.570445		0.726788													0.0779372			0.0692947												0.217025			0.303121
	0.654188		0.527597													0.0709974			0.0989887												0.120308			0.146826
	0.677185		0.716686													0.344255			0.0655281												0.248933			0.1598
	0.640534		0.588321													0.0689077			0.110546												0.163144			0.157775
	0.703896		0.500698													0.0390073			0.108792												0.318566			0.156113
	0.782118		0.737541													0.0676952			0.0646767												0.209426			0.11432
	0.743364		0.637415													0.570069			0.0821681												0.384798			0.176083
	0.722568		0.70314													0.340617			0.0674888												0.200455			0.161716
	0.665543		0.773305													0.0609618			0.0675146												0.199971			0.117008
	0.54267		0.669204													0.105799			0.081291												0.198861			0.175193
	0.642261		0.590579													0.0689077			0.0952737												0.257865			0.18874
	0.743459		0.70005													0.0638254			0.081033												0.208397			0.129815
	0.651212		0.663814													0.0465662			0.0732934												0.283885			0.214808
	0.710401		0.745731													0.0776018			0.0630772												0.261848			0.20198
	0.720256		0.761441													0.0715133			0.0637222												0.120797			0.202656
	0.721955		0.550179													0.0587173			0.0831226												0.153209			0.226019
	0.600292		0.557264													0.0743254			0.0952737												0.213378			0.325014
	0.712071		0.566949													0.350721			0.0950157												0.251061			0.233924
	0.687491		0.660188													0.0691915			0.0697332												0.118597			0.11911
	0.654609		0.716817													0.0517517			0.356879												0.238401			0.16673
	0.774327		0.70115													0.0693205			0.0861153												0.118719			0.179894
	0.680889		0.617214													0.0621485			0.0869408												0.156595			0.180661
	0.66217		0.599562													0.332525			0.0931582												0.28261			0.141302
	0.708557		0.58191													0.0692947			0.0827873												0.118695			0.221834
	0.724709		0.822568													0.063877			0.0529384												0.160934			0.327634
	0.548979		0.502028													0.0991693			0.110675												0.192549			0.157897
	0.701522		0.686979													0.0642124			0.0914555												0.209016			0.18498
	0.808039		0.636441													0.0543574			0.080775												0.148932			0.264927
	0.678348		0.552813													0.057608			0.0895723												0.196745			0.137905
	0.72457		0.672936													0.0630256			0.0657087												0.20479			0.207429
	0.745454		0.698458													0.0570404			0.340316												0.196041			0.244974
	0.741086		0.73277													0.056705			0.0781177												0.198716			0.217076
	0.669067		0.750397													0.0588721			0.0716423												0.153406			0.168161
	0.733979		0.641114													0.332			0.0905268												0.32967			0.184107
	0.7493		0.777139													0.0493267			0.059904												0.365154			0.154295
	0.695236		0.66203													0.0652185			0.0622775												0.204324			0.112047
	0.69283		0.632775													0.0642382			0.0943966												0.203308			0.142475
	0.599665		0.679625													0.0745576			0.0600072												0.123681			0.243505
	0.682905		0.748556													0.335672			0.0621485												0.286317			0.200965
	0.661782		0.545134													0.0679532			0.380467												0.117424			0.231885
	0.70112		0.730262													0.0582787			0.337263												0.241867			0.239321
	0.711729		0.571132													0.057866			0.101749												0.152425			0.149441
	0.766915		0.709937													0.0528353			0.0712554												0.150594			0.210173
	0.692311		0.628714													0.0624581			0.070662												0.159641			0.164877
	0.703639		0.68109													0.0479335			0.0824519												0.28387			0.311857
	0.716998		0.685311													0.0512357			0.0659925												0.278873			0.249815
	0.751653		0.67712													0.330504			0.0580207												0.280797			0.152565
	0.691459		0.708468													0.0653733			0.0685723												0.204375			0.344548
	0.763828		0.569334													0.0654765			0.0984469												0.204623			0.23727
	0.680467		0.693318													0.0649863			0.0876374												0.254099			0.181369
	0.703446		0.723434													0.060549			0.0580465												0.29149			0.197062
	0.68477		0.705418													0.0654765			0.364936												0.115077			0.20922
	0.707495		0.478315													0.356879			0.10758												0.166384			0.154965
	0.643406		0.67417													0.0747381			0.0702234												0.306673			0.209323
	0.689001		0.71134													0.0584077			0.361918												0.244575			0.340039
	0.692705		0.559636													0.0650895			0.0813426												0.114711			0.175275
	0.673907		0.670367													0.0708168			0.0844642												0.21495			0.133066
	0.662609		0.735604													0.0709458			0.0614003												0.165102			0.155844
	0.709117		0.595552													0.0933388			0.0877148												0.232308			0.136145
	0.721885		0.599611													0.0396264			0.0919199												0.22609			0.185488
	0.736458		0.820961													0.0496878			0.0548733												0.277358			0.14941
	0.653689		0.661288													0.0693463			0.0856251												0.210856			0.179318
	0.656383		0.615128													0.0541252			0.0850833												0.193168			0.22414
	0.680263		0.709934													0.059646			0.0551571												0.198556			0.194295
	0.659234		0.779248													0.0841546			0.35914												0.177962			0.260837
	0.741251		0.682748													0.323607			0.083716												0.32603			0.132357
	0.646912		0.608955													0.357498			0.093184												0.246354			0.27902
	0.715887		0.460515													0.0652185			0.113616												0.114833			0.160684
	0.673884		0.678846													0.353602			0.0990403												0.208834			0.192288
	0.750082		0.658865													0.0477272			0.370019												0.234125			0.358459
	0.768072		0.686868													0.0663278			0.361832												0.20528			0.20617
	0.732989		0.690244													0.0598782			0.0804654												0.109774			0.129277
	0.768834		0.614038													0.0443476			0.097802												0.235099			0.145702
	0.716052		0.47081													0.0499974			0.40231												0.281001			0.251198
	0.706411		0.695055													0.0506424			0.34969												0.328872			0.205513
	0.72415		0.459967													0.341494			0.112817												0.198282			0.159926
	0.790662		0.69718													0.0571178			0.35669												0.151615			0.214454
	0.697198		0.739277													0.327658			0.0697074												0.230458			0.208737
	0.822535		0.676648													0.314758			0.0776018												0.263525			0.126565
	0.648609		0.821791													0.0824777			0.0452247												0.22147			0.183867
	0.642968		0.500757													0.0725711			0.109308												0.303799			0.202252
	0.588905		0.621578													0.358487			0.0934162												0.212642			0.141547
	0.725333		0.625071													0.0663794			0.0831226												0.205291			0.178897
	0.759954		0.590151													0.0658893			0.365444												0.2049			0.263876
	0.748775		0.83494													0.0558021			0.0283267												0.245517			0.174235
	0.649381		0.702949													0.0691399			0.0658893												0.261273			0.205022
	0.758696		0.725557													0.0363758			0.0825293												0.271346			0.221628
	0.752584		0.695398													0.0475466			0.353826												0.18646			0.164232
	0.654893		0.662138													0.0741448			0.354015												0.213106			0.254014
	0.802386		0.673288													0.344521			0.371257												0.290273			0.310892
	0.713173		0.645791													0.379685			0.08449												0.176971			0.13309
	0.7116		0.523605													0.0564986			0.110263												0.33176			0.157506
	0.505336		0.580654													0.387201			0.0825809												0.192313			0.131282
	0.743427		0.696563													0.0719261			0.0720551												0.121188			0.166198
	0.694586		0.493888													0.0676952			0.0973634												0.117179			0.190757
	0.765222		0.480828													0.345046			0.111449												0.249511			0.158631
	0.723875		0.637455													0.0634642			0.0854961												0.253731			0.181149
	0.62723		0.695657													0.0666632			0.0676694												0.253663			0.161922
	0.740145		0.500331													0.0730354			0.107141												0.167208			0.154549
	0.726163		0.723785													0.0659925			0.0611682												0.249827			0.155533
	0.668107		0.679588													0.338811			0.38125												0.195952			0.268956
	0.615153		0.759642													0.0656829			0.0575048												0.252862			0.199191
	0.601289		0.654817													0.0757701			0.0791239												0.172119			0.173056
	0.724279		0.630417													0.0575306			0.0886951												0.152132			0.227757
	0.677323		0.678263													0.054151			0.377913												0.193203			0.174939
	0.70581		0.628933													0.0628967			0.0862959												0.246507			0.181872
	0.659966		0.621482													0.0667664			0.0929003												0.116299			0.141058
	0.631088		0.640021													0.0715391			0.378033												0.210518			0.229845
	0.720173		0.581397													0.0535834			0.0990145												0.195596			0.14685
	0.702967		0.662175													0.0832774			0.0836902												0.222304			0.132333
	0.661015		0.717813													0.0700428			0.0915587												0.164297			0.185058
	0.645059		0.61153													0.0758475			0.0761829												0.259913			0.215238
	0.677297		0.716768													0.0741964			0.0696816												0.171132			0.119061
	0.660134		0.605956													0.0646509			0.087173												0.15903			0.180853
	0.770371		0.647096													0.0656313			0.346172												0.159911			0.336341
	0.660431		0.730519													0.325233			0.350601												0.140246			0.250894
	0.767782		0.586178													0.0492751			0.0907074												0.276728			0.184299
	0.655522		0.800064													0.36264			0.0470564												0.218843			0.230164
	0.750288		0.715752													0.0526805			0.372022												0.14743			0.214156
	0.644466		0.608092													0.357816			0.0889789												0.21199			0.227809
	0.71444		0.53584													0.336111			0.0944998												0.238018			0.142573
	0.71838		0.709383													0.0667406			0.0760797												0.16106			0.264627
	0.701754		0.742421													0.34662			0.0753315												0.336707			0.169307
	0.636387		0.647208													0.0744802			0.0837934												0.213459			0.177635
	0.725702		0.73618													0.0579175			0.0654249												0.155493			0.249183
	0.67091		0.794037													0.0633352			0.050823												0.339164			0.234319
	0.727805		0.555441													0.336894			0.378635												0.283289			0.277257
	0.733781		0.537727													0.0548475			0.0979826												0.193926			0.282304
	0.746851		0.691089													0.0259791			0.0823745												0.34678			0.268468
	0.674415		0.735831													0.0690625			0.0827099												0.163311			0.131404
	0.678479		0.570411													0.335045			0.0978278												0.284796			0.191202
	0.655289		0.562028													0.0753573			0.103039												0.304305			0.241707
	0.6622		0.674899													0.0503586			0.0696816												0.233761			0.163841
	0.761512		0.643649													0.0625871			0.0763634												0.157171			0.262332
	0.736318		0.817946													0.0475208			0.0624065												0.233883			0.201356
	0.687747		0.617546													0.0538414			0.0852381												0.284729			0.269559
	0.770347		0.738031													0.0648831			0.0840514												0.203819			0.17786
	0.692806		0.588256													0.348744			0.0918683												0.302801			0.14008
	0.65305		0.619151													0.0730612			0.0710232												0.259237			0.165217
	0.732152		0.530137													0.057221			0.102884												0.199122			0.196081
	0.665433		0.605735													0.0754347			0.0843352												0.124512			0.178153
	0.74725		0.61348													0.0613487			0.0968732												0.251048			0.19025
	0.759372		0.671839													0.057608			0.0863733												0.24399			0.180079
	0.677398		0.667177													0.076673			0.06349												0.125685			0.157952
	0.679056		0.689391													0.343034			0.0796914												0.202565			0.173629
	0.606805		0.754778													0.0821939			0.0700686												0.311559			0.256057
	0.641032		0.503803													0.0725969			0.0963831												0.301424			0.144357
	0.716228		0.715677													0.0692947			0.0737836												0.208319			0.215254
	0.707865		0.777798													0.333058			0.0784789												0.324188			0.219579
	0.752089		0.716558													0.0531964			0.073732												0.147866			0.167796
	0.688696		0.667845													0.623738			0.0804912												0.245824			0.174361
	0.642473		0.583374													0.355855			0.0863991												0.255595			0.180167
	0.685112		0.703446													0.355142			0.0665342												0.288055			0.250112
	0.761888		0.719165													0.0561375			0.0653991												0.242686			0.204484
	0.776604		0.562021													0.0510294			0.0864764												0.234441			0.180229
	0.646526		0.723278													0.0813684			0.0799752												0.265493			0.218961
	0.609183		0.816719													0.0710748			0.298136												0.165254			0.302449
	0.722565		0.686994													0.0603426			0.074119												0.246951			0.258385
	0.651203		0.81496													0.0545637			0.0400134												0.149206			0.225981
	0.624149		0.685427													0.0615035			0.0691141												0.245122			0.208139
	0.772519		0.649045													0.0489913			0.0655539												0.235568			0.207307
	0.752601		0.678212													0.0674888			0.345957												0.254073			0.202135
	0.689318		0.83189													0.0579949			0.307105												0.251861			0.260679
	0.710845		0.812151													0.0477272			0.0577886												0.18668			0.19971
	0.68286		0.500802													0.0475466			0.10887												0.142317			0.156187
	0.657273		0.691375													0.0599556			0.0833548												0.199197			0.132015
	0.68612		0.712699													0.0406326			0.0813941												0.185172			0.130157
	0.743629		0.644596													0.059904			0.0786079												0.154306			0.217644
	0.733419		0.698221													0.0585625			0.076673												0.153096			0.125685
	0.724181		0.64095													0.0679016			0.0880244												0.206974			0.181737
	0.752075		0.729333													0.0456891			0.0628193												0.324026			0.157195
	0.612888		0.765332													0.346293			0.056318												0.339202			0.283965
	0.72893		0.774412													0.0501522			0.0434446												0.144841			0.185503
	0.770458		0.59991													0.318095			0.0943966												0.273733			0.189396
	0.697691		0.661294													0.0679532			0.0867086												0.162233			0.225647
	0.77072		0.646083													0.0659409			0.367387												0.162858			0.265591
	0.6188		0.740162													0.353293			0.054151												0.258264			0.192975
	0.770373		0.548577													0.063748			0.0990919												0.292335			0.192416
	0.703699		0.635829													0.345846			0.0974924												0.291354			0.236308
	0.728783		0.619665													0.0665858			0.0912234												0.163585			0.275502
	0.740584		0.797502													0.0562148			0.325525												0.328638			0.184896
	0.804292		0.748096													0.0224963			0.0616841												0.312341			0.200612
	0.653429		0.759534													0.0917909			0.064135												0.140007			0.203072
	0.702321		0.553781													0.0444508			0.106212												0.227431			0.153669
	0.771207		0.664564													0.0490945			0.0915329												0.191423			0.23034
	0.625948		0.741589													0.614752			0.054151												0.416911			0.15182
	0.763402		0.702332													0.0693463			0.0765956												0.210712			0.125611
	0.729796		0.686206													0.0476756			0.094345												0.186621			0.142427
	0.708739		0.667475													0.0568598			0.0761055												0.195829			0.170118
			0.750326																0.357549															0.167284
			0.751013																0.0649089															0.203868
			0.806827																0.0431866															0.137953
			0.692037																0.0645478															0.158971
			0.652638																0.0750477															0.259086
			0.651148																0.0894949															0.228363
			0.639189																0.0865796															0.180212
			0.583307																0.0857799															0.134312
			0.707745																0.0741964															0.258271
			0.587337																0.0918167															0.185407
			0.678371																0.0628967															0.201942
			0.559736																0.0817811															0.130524
			0.715743																0.0672824															0.161603
			0.716221																0.64847															0.38806
			0.662821																0.067205															0.206211
			0.51148																0.108431															0.155771
			0.832823																0.0460503															0.140751
			0.668407																0.0994789															0.238332
			0.73879																0.0663536															0.299716
			0.480595																0.111062															0.158264
			0.804066																0.0542542															0.104446
			0.54705																0.0948609															0.142915
			0.640347																0.0684433															0.207707
			0.528576																0.0997627															0.238693
			0.633214																0.0932614															0.1414
			0.672195																0.0865538															0.135045
			0.519268																0.103942															0.151518
			0.528413																0.100382															0.239184
			0.71001																0.0748413															0.168898
			0.715745																0.0645993															0.114246
			0.630487																0.091146															0.229997
			0.623857																0.363784															0.172138
			0.48798																0.105284															0.152789
			0.531618																0.106315															0.153767
			0.691509																0.0847737															0.22383
			0.572683																0.0998658															0.193168
			0.722882																0.0612198															0.292388
			0.567366																0.0927455															0.140911
			0.566184																0.0909912															0.184619
			0.628612																0.0841288															0.177928
			0.575845																0.107631															0.200673
			0.642203																0.0703782															0.212187
			0.681303																0.0785305															0.127444
			0.563518																0.105026															0.152545
			0.636686																0.0818069															0.266129
			0.709454																0.0548991															0.193966
			0.559899																0.0989113															0.146753
			0.624179																0.0782467															0.21959
			0.720726																0.0755121															0.124585
			0.650376																0.0850317															0.224058
			0.777923																0.0569372															0.151449
			0.692057																0.0625355															0.112291
			0.713492																0.0593623															0.153858
			0.607938																0.0907848															0.18438
			0.538318																0.0999432															0.238731
			0.611821																0.383434															0.234647
			0.646927																0.369572															0.177411
			0.623272																0.0804396															0.129253
			0.646117																0.080259															0.176213
			0.765819																0.0587173															0.200485
			0.696114																0.0692173															0.165896
			0.604281																0.101594															0.194785
			0.701412																0.333935															0.280557
			0.75611																0.336532															0.149566
			0.731498																0.0779888															0.171952
			0.629195																0.0889273															0.137294
			0.635267																0.0970538															0.144993
			0.788043																0.358857															0.213378
			0.66507																0.073732															0.167804
			0.773991																0.0489397															0.276285
			0.62559																0.0847737															0.133359
			0.701186																0.0839998															0.177785
			0.651828																0.0906042															0.184183
			0.689104																0.0744544															0.258393
			0.719788																0.358624															0.395114
			0.740766																0.342466															0.243778
			0.673312																0.0658119															0.160101
			0.694786																0.0670244															0.1613
			0.68311																0.0722099															0.301112
			0.742085																0.350593															0.250866
			0.761293																0.0598266															0.245829
			0.831937																0.0570146															0.24314
			0.630184																0.0870698															0.225967
			0.651386																0.0889789															0.182621
			0.727827																0.350214															0.160973
			0.749068																0.0677726															0.161972
			0.779878																0.0516227															0.101953
			0.721967																0.0729323															0.301752
			0.718097																0.067592															0.161895
			0.612169																0.0964605															0.144431
			0.614693																0.0841804															0.223105
			0.485607																0.100511															0.148268
			0.592234																0.0796657															0.218752
			0.56168																0.0850575															0.178847
			0.777728																0.0534544															0.19231
			0.619805																0.376589															0.183284
			0.670277																0.0821165															0.130842
			0.651413																0.0897013															0.183329
			0.784243																0.357154															0.167242
			0.745033																0.0500232															0.277312
			0.69957																0.362933															0.26188
			0.644893																0.0744544															0.123583
			0.649587																0.0855993															0.179325
			0.684446																0.0678242															0.254833
			0.679194																0.079743															0.128593
			0.596398																0.0881275															0.136536
			0.637545																0.0843094															0.178123
			0.663667																0.0684433															0.162743
			0.626751																0.101749															0.149441
			0.644227																0.0634642															0.249933
			0.530699																0.0877148															0.136145
			0.653691																0.0773438															0.308517
			0.688749																0.365435															0.173743
			0.801337																0.0424385															0.185545
			0.558504																0.0974408															0.145359
			0.628373																0.0872246															0.135681
			0.706106																0.0693979															0.208381
			0.839927																0.0345957															0.224236
			0.522104																0.090888															0.229777
			0.499901																0.106883															0.154305
			0.741517																0.0739126															0.12307
			0.605896																0.391612															0.287343
			0.686632																0.664345															0.262186
			0.68325																0.07092															0.16512
			0.510342																0.107089															0.1545
			0.533134																0.108457															0.155796
			0.673065																0.0662247															0.164256
			0.5889																0.0941644															0.142255
			0.677589																0.08013															0.174049
			0.679483																0.362795															0.216642
			0.559052																0.0985501															0.191832
			0.449611																0.113229															0.160317
			0.616062																0.0859605															0.224906
			0.752906																0.0715649															0.165721
			0.645261																0.0802848															0.174164
			0.606901																0.087044															0.180722
			0.75903																0.060033															0.19911
			0.615858																0.0830968															0.2672
			0.708179																0.356242															0.25579
			0.682606																0.073087															0.259139
			0.718685																0.0599298															0.246111
			0.619189																0.0895981															0.183207
			0.61947																0.0737062															0.262403
			0.665607																0.077834															0.171789
			0.711346																0.360293															0.261696
			0.520925																0.106186															0.153645
			0.571513																0.0845416															0.178337
			0.509068																0.10518															0.152692
			0.617137																0.0854961															0.134043
			0.530094																0.103761															0.151347
			0.646028																0.0767762															0.263078
			0.647574																0.0783757															0.21744
			0.655031																0.0787111															0.172666
			0.752434																0.0787627															0.127664
			0.637466																0.0838966															0.177712
			0.572182																0.101749															0.149441
			0.706723																0.0752541															0.214209
			0.622975																0.0962283															0.144211
			0.683813																0.0722099															0.166366
			0.616865																0.104897															0.198024
			0.712207																0.0819101															0.175779
			0.763854																0.322214															0.27549
			0.735319																0.0622259															0.156678
			0.639816																0.376322															0.275333
			0.722847																0.358564															0.213285
			0.543772																0.0890821															0.18272
			0.716414																0.0674114															0.295925
			0.484417																0.100253															0.193598
			0.711054																0.0806976															0.174556
			0.460467																0.112971															0.160073
			0.708194																0.0775502															0.126516
			0.632988																0.359803															0.169065
			0.62622																0.371627															0.271293
			0.717175																0.0667406															0.161031
			0.816252																0.0521645															0.146716
			0.540815																0.10322															0.241968
			0.602021																0.0968732															0.190296
			0.666026																0.0768278															0.170877
			0.654216																0.07399															0.123143
			0.811234																0.0485269															0.234704
			0.697047																0.360413															0.259611
			0.568268																0.0741448															0.308368
			0.701775																0.0780146															0.171983
			0.619268																0.073216															0.12241
			0.681329																0.0647025															0.248511
			0.671222																0.371661															0.22433
			0.821293																0.0430576															0.230365
			0.695569																0.090501															0.184057
			0.531953																0.106857															0.15428
			0.685413																0.0735256															0.260349
			0.714246																0.081291															0.17514
			0.592246																0.0990661															0.146899
			0.717641																0.0754863															0.25966
			0.60322																0.0787627															0.172747
			0.721386																0.0566276															0.106694
			0.784776																0.0464888															0.232608
			0.521062																0.106006															0.199126
			0.740687																0.0733192															0.259427
			0.725457																0.0649347															0.161929
			0.764225																0.0466436															0.28277
			0.531264																0.105825															0.153303
			0.45932																0.111785															0.158948
			0.669746																0.0645993															0.382931
			0.566554																0.0917393															0.18537
			0.647381																0.0793819															0.265647
			0.675534																0.0747897															0.123901
			0.736792																0.0637222															0.250852
			0.578459																0.0925907															0.187663
			0.604143																0.0835354															0.22254
			0.661899																0.0712296															0.210287
			0.52652																0.38733															0.239351
			0.765196																0.0779114															0.171818
			0.736595																0.375505															0.217439
			0.701423																0.0810846															0.129864
			0.754955																0.330779															0.233672
			0.691385																0.348752															0.204549
			0.554312																0.107605															0.200598
			0.688813																0.079872															0.218877
			0.614647																0.0837934															0.222796
			0.747625																0.0659925															0.204916
			0.596107																0.0869924															0.135461
			0.785924																0.0723647															0.21133
			0.590594																0.0977246															0.191047
			0.683591																0.0722099															0.166317
			0.696277																0.35165															0.207077
			0.502356																0.110908															0.250456
			0.6816																0.0836386															0.132284
			0.783146																0.0624065															0.201396
			0.597674																0.0889531															0.137318
			0.73717																0.0676694															0.209167
			0.776017																0.0492493															0.18809
			0.711486																0.362124															0.263345
			0.776492																0.0590269															0.200794
			0.526069																0.1139															0.160953
			0.586088																0.106935															0.154354
			0.725714																0.0647283															0.203658
			0.700007																0.0782209															0.172191
			0.783391																0.344814															0.245867
			0.551342																0.102781															0.196003
			0.480822																0.111449															0.158631
			0.481972																0.113358															0.160439
			0.679777																0.344925															0.201337
			0.764009																0.0556473															0.194719
			0.738571																0.0621743															0.15653
			0.731083																0.0727001															0.166855
			0.630341																0.377199															0.183849
			0.586154																0.08756															0.317158
			0.693405																0.372977															0.270768
			0.703043																0.0832258															0.131893
			0.651089																0.353052															0.300396
			0.671911																0.0704814															0.25923
			0.741596																0.0689593															0.345801
			0.455215																0.10518															0.198313
			0.656143																0.0965894															0.235518
			0.68983																0.0971054															0.190371
			0.549121																0.100124															0.147901
			0.702122																0.0787627															0.172732
			0.724996																0.0614261															0.200487
			0.681383																0.0786853															0.17255
			0.591333																0.0975698															0.145482
			0.618521																0.0894949															0.137832
			0.706723																0.0782209															0.172142
			0.667904																0.365358															0.218966
			0.724588																0.0827615															0.131453
			0.593203																0.0845158															0.225398
			0.641045																0.069759															0.208902
			0.660052																0.087173															0.135632
			0.589023																0.094474															0.187923
			0.692647																0.0829937															0.176802
			0.621237																0.0951963															0.143233
			0.578045																0.0936226															0.141742
			0.726404																0.0601878															0.154684
			0.718896																0.0708426															0.254499
			0.569858																0.385627															0.191086
			0.597983																0.0904494															0.229408
			0.695841																0.0909396															0.23148
			0.653031																0.0934678															0.141596
			0.695633																0.0719519															0.21108
			0.680142																0.365229															0.218861
			0.597723																0.108895															0.156211
			0.709243																0.0763119															0.26032
			0.731426																0.0729839															0.167136
			0.735168																0.0789949															0.127884
			0.752474																0.080517															0.219575
			0.760771																0.646415															0.29713
			0.700524																0.0778082															0.216894
			0.491133																0.110959															0.158166
			0.657235																0.366046															0.264613
			0.778305																0.0545637															0.243569
			0.643587																0.0927197															0.186243
			0.676637																0.0690625															0.208142
			0.711943																0.0788143															0.172799
			0.716775																0.636783															0.252898
			0.57845																0.094345															0.187854
			0.662282																0.0643672															0.250872
			0.56288																0.104148															0.197258
			0.74269																0.0687787															0.163034
			0.540971																0.371558															0.269498
			0.618002																0.0686755															0.118108
			0.75429																0.0579175															0.196804
			0.611301																0.0786337															0.21766
			0.691534																0.373725															0.170755
			0.798111																0.0575048															0.107525
			0.823075																0.0579433															0.152466
			0.658809																0.669049															0.316012
			0.65481																0.0930809															0.141229
			0.616046																0.0842578															0.223276
			0.637105																0.0825293															0.131233
			0.710187																0.352992															0.253224
			0.709544																0.0772406															0.171212
			0.507607																0.101904															0.149588
			0.665911																0.358005															0.302268
			0.521963																0.107038															0.200154
			0.735799																0.0629225															0.160809
			0.693416																0.0889273															0.182565
			0.631889																0.0954285															0.188864
			0.741486																0.351719															0.19351
			0.619859																0.0667148															0.205831
			0.488765																0.107451															0.154842
			0.77246																0.0669212															0.250466
			0.815946																0.0649089															0.159193
			0.718664																0.0682885															0.207249
			0.748084																0.0646251															0.208734
			0.737541																0.070017															0.166665
			0.669293																0.377483															0.310028
			0.668877																0.0658377															0.164184
			0.70319																0.0646767															0.203767
			0.679629																0.362391															0.351353
			0.596954																0.0902688															0.229147
			0.807604																0.0409938															0.227356
			0.581874																0.10113															0.148854
			0.696413																0.0728291															0.166896
			0.792217																0.0594655															0.198333
			0.819916																0.0537382															0.192503
			0.583963																0.0809298															0.265082
			0.563862																0.105464															0.198518
			0.733898																0.0775244															0.126491
			0.677693																0.0787627															0.172711
			0.624194																0.0800268															0.264279
			0.630887																0.0712812															0.165497
			0.533327																0.0912234															0.139469
			0.513816																0.0921263															0.140325
			0.724679																0.0808524															0.129644
			0.723181																0.0823487															0.176175
			0.665346																0.362692															0.306548
			0.592986																0.383881															0.18136
			0.706168																0.354239															0.209361
			0.594967																0.392928															0.243054
			0.71569																0.0659925															0.115566
			0.577854																0.093571															0.187088
			0.705564																0.0836386															0.177396
			0.616723																0.37314															0.225644
			0.559308																0.367138															0.265497
			0.474693																0.101904															0.195186
			0.665419																0.0750735															0.171425
			0.689073																0.0756153															0.169626
			0.726767																0.0698364															0.208832
			0.560697																0.10064															0.14839
			0.67583																0.0694237															0.163623
			0.662406																0.0717971															0.213197
			0.653012																0.359527															0.258837
			0.636856																0.0825551															0.221443
			0.701345																0.0771374															0.216205
			0.783865																0.367224															0.211947
			0.533282																0.0921263															0.185716
			0.491984																0.111965															0.25053
			0.73104																0.0660957															0.204981
			0.634802																0.0792013															0.26518
			0.794315																0.0550539															0.105203
			0.68541																0.0571436															0.196242
			0.696865																0.0894691															0.137807
			0.631996																0.0921005															0.231059
			0.728926																0.0720035															0.256071
			0.824557																0.0569888															0.195729
			0.753332																0.0726485															0.121872
			0.817114																0.0466178															0.278312
			0.724784																0.0622259															0.111998
			0.535502																0.0967442															0.1447
			0.70232																0.0681595															0.207281
			0.639627																0.371653															0.224197
			0.667825																0.0777308															0.171728
			0.670486																0.0823745															0.131086
			0.689461																0.0829679															0.176843
			0.705615																0.0647283															0.203873
			0.794076																0.043135															0.188709
			0.495828																0.399248															0.196191
			0.61052																0.380003															0.23164
			0.569907																0.0989371															0.146777
			0.468353																0.108431															0.155771
			0.569849																0.0826841															0.223658
			0.662654																0.0901398															0.319537
			0.75688																0.0486043															0.0990933
			0.627354																0.68746															0.230964
			0.694951																0.0708168															0.257224
			0.703122																0.0645736															0.158948
			0.674608																0.0739642															0.168091
			0.728641																0.066302															0.16061
			0.713062																0.0844384															0.225396
			0.638142																0.0862701															0.17999
			0.603014																0.0794335															0.218442
			0.687968																0.0780146															0.126956
			0.643249																0.362073															0.305962
			0.628895																0.0861411															0.134654
			0.710285																0.337564															0.197861
			0.709513																0.0592075															0.294013
			0.644695																0.0781951															0.172222
			0.754695																0.0749445															0.168954
			0.724075																0.0620969															0.245423
			0.624044																0.076802															0.125807
			0.679586																0.0578917															0.196799
			0.610535																0.380966															0.232433
			0.679408																0.0596202															0.109529
			0.657204																0.0969764															0.190382
			0.500483																0.10825															0.1556
			0.694947																0.0713327															0.120625
			0.70432																0.0640834															0.295084
			0.672437																0.355262															0.165273
			0.751543																0.0571694															0.243165
			0.687111																0.0719003															0.258149
			0.761029																0.0654765															0.115077
			0.752412																0.0715649															0.16566
			0.762467																0.0523193															0.150062
			0.594601																0.0879212															0.226855
			0.726219																0.0635674															0.113269
			0.687673																0.0655539															0.159817
			0.650709																0.0891337															0.13749
			0.712607																0.0778082															0.263736
			0.773549																0.0639544															0.208221
			0.701759																0.0616067															0.156048
			0.809834																0.0763892															0.170402
			0.648755																0.0835354															0.132186
			0.73008																0.340032															0.286143
			0.788979																0.372358															0.303565
			0.678568																0.0813168															0.175193
			0.693154																0.0879728															0.13639
			0.689192																0.335148															0.28485
			0.658837																0.383821															0.316793
			0.760409																0.044167															0.230462
			0.750643																0.374783															0.262392
			0.714963																0.0783757															0.172369
			0.540688																0.086528															0.180312
			0.655587																0.0799752															0.128813
			0.609327																0.0911718															0.13942
			0.761254																0.0592849															0.198268
			0.618695																0.0720035															0.166225
			0.659959																0.0884113															0.182014
			0.685322																0.0777308															0.126687
			0.65397																0.0743512															0.213359
			0.530424																0.104071															0.151641
			0.615269																0.101311															0.149025
			0.550099																0.10015															0.147926
			0.616555																0.102755															0.150394
			0.681892																0.069759															0.256283
			0.749915																0.0560859															0.283979
			0.633336																0.0791239															0.220396
			0.570447																0.096641															0.144602
			0.675681																0.0743512															0.213437
			0.635414																0.367516															0.265945
			0.597714																0.0714875															0.215596
			0.581719																0.100046															0.19334
			0.587314																0.0742996															0.123436
			0.74256																0.0674888															0.161765
			0.689809																0.366158															0.17457
			0.655578																0.0782209															0.127151
			0.470178																0.111578															0.158753
			0.683997																0.0725969															0.211661
			0.636534																0.367258															0.211436
			0.706689																0.0688561															0.207841
			0.803693																0.340634															0.197896
			0.677935																0.0741706															0.168271
			0.696914																0.356199															0.210779
			0.748928																0.0640318															0.205731
			0.642285																0.0930293															0.231977
			0.630595																0.0741964															0.213228
			0.629668																0.089856															0.183499
			0.644099																0.0790723															0.17301
			0.628516																0.0876374															0.183138
			0.569638																0.0970796															0.23595
			0.68977																0.0801042															0.174068
			0.592009																0.0984469															0.191798
			0.611033																0.0937774															0.141889
			0.740705																0.0700686															0.164291
			0.633822																0.0769052															0.215876
			0.730734																0.0777308															0.218857
			0.777096																0.0548733															0.149425
			0.722985																0.067205															0.161413
			0.675341																0.073603															0.167729
			0.70943																0.056705															0.151209
			0.688402																0.0751767															0.214089
			0.658594																0.0809814															0.174934
			0.525424																0.0975956															0.23645
			0.663178																0.0904494															0.138736
			0.663622																0.0699138															0.301164
			0.597692																0.108689															0.156016
			0.496532																0.102575															0.195786
			0.561037																0.101078															0.19556
			0.599048																0.357463															0.167006
			0.657071																0.0789949															0.263094
			0.65486																0.0742996															0.258173
			0.681593																0.0595429															0.201489
			0.73018																0.0754089															0.124487
			0.621733																0.0792529															0.128129
			0.585523																0.0884113															0.136805
			0.60216																0.0962025															0.189627
			0.583529																0.102343															0.195535
			0.577186																0.0916361															0.13986
			0.529409																0.0855219															0.179284
			0.671233																0.0857541															0.134288
			0.753501																0.0645736															0.162677
			0.494423																0.0988339															0.146679
			0.487474																0.0874568															0.316946
			0.690584																0.0744028															0.168509
			0.749897																0.0657345															0.204701
			0.494225																0.386074															0.282471
			0.683889																0.0689851															0.252739
			0.649909																0.0834322															0.177309
			0.650719																0.372289															0.226747
			0.719546																0.0754863															0.304243
			0.61323																0.0978278															0.145726
			0.614469																0.0986017															0.237346
			0.519666																0.103555															0.196731
			0.66132																0.0849285															0.269204
			0.673966																0.0715649															0.16572
			0.6452																0.363457															0.217258
			0.515002																0.0969764															0.144919
			0.707476																0.359545															0.263393
			0.633304																0.0955575															0.143575
			0.609771																0.0934162															0.18694
			0.691187																0.0798462															0.128691
			0.680963																0.0815231															0.220479
			0.790175																0.0547185															0.196564
			0.752189																0.0699912															0.208989
			0.614473																0.0813941															0.175305
			0.742518																0.0774986															0.171497
			0.684306																0.385773															0.228547
			0.593861																0.0858573															0.134386
			0.652489																0.0749445															0.169014
			0.689931																0.0815489															0.222576
			0.709481																0.0795367															0.128398
			0.761685																0.0711522															0.165307
			0.639316																0.372444															0.224968
			0.791526																0.0320417															0.266806
			0.667676																0.0808524															0.129644
			0.676226																0.093829															0.141938
			0.587258																0.0931582															0.23211
			0.700137																0.0742996															0.21334
			0.712443																0.0730612															0.122263
			0.755358																0.0645478															0.114198
			0.752886																0.341159															0.337502
			0.684617																0.0738868															0.167934
			0.694229																0.0869408															0.182475
			0.588186																0.0943966															0.233389
			0.682362																0.0861927															0.225085
			0.699505																0.0789949															0.263
			0.798637																0.0548217															0.242002
			0.704215																0.0707394															0.164906
			0.535446																0.111862															0.159022
			0.655773																0.0784273															0.172379
			0.675545																0.076544															0.170544
			0.603909																0.0836386															0.132284
			0.493342																0.114313															0.161344
			0.64104																0.0863733															0.225335
			0.607759																0.0876374															0.181303
			0.672728																0.0872762															0.180982
			0.731786																0.0759765															0.169967
			0.685065																0.0691141															0.208082
			0.730422																0.356432															0.211292
			0.557061																0.0944482															0.187932
			0.755844																0.0786079															0.217601
			0.657196																0.0798204															0.21898
			0.787027																0.0716681															0.120943
			0.610544																0.0937516															0.187241
			0.675734																0.0693721															0.163596
			0.638816																0.086915															0.182399
			0.762207																0.0697332															0.16393
			0.722918																0.0824519															0.176303
			0.629069																0.0871988															0.135656
			0.583812																0.0818585															0.26805
			0.696438																0.0694495															0.118841
			0.665452																0.352966															0.252784
			0.700332																0.0789175															0.172915
			0.675536																0.0753315															0.214285
			0.753133																0.0674372															0.299003
			0.748636																0.372908															0.166206
			0.682464																0.0671792															0.164822
			0.623643																0.09677															0.190198
			0.697206																0.091404															0.13964
			0.582268																0.100098															0.238837
			0.635112																0.0820133															0.175891
			0.527348																0.0995305															0.283844
			0.725872																0.0669986															0.161311
			0.748964																0.0649863															0.203995
			0.683607																0.0868634															0.135339
			0.722274																0.074248															0.213299
			0.651148																0.0735514															0.122727
			0.573864																0.104458															0.152007
			0.545315																0.381533															0.278317
			0.647192																0.0802074															0.174136
			0.546235																0.0953511															0.14338
			0.713788																0.0831226															0.223914
			0.706316																0.0719003															0.121163
			0.804079																0.0729581															0.214239
			0.562625																0.103787															0.196926
			0.72082																0.0536092															0.328835
			0.658324																0.0831484															0.131819
			0.509174																0.104587															0.152129
			0.588219																0.0760281															0.125074
			0.69113																0.0795625															0.173525
			0.718283																0.0719003															0.255974
			0.670425																0.0654507															0.159724
			0.638754																0.0884629															0.136854
			0.780643																0.0612971															0.202743
			0.559217																0.0774728															0.126442
			0.658106																0.0827615															0.266854
			0.762293																0.0720809															0.121334
			0.596514																0.107115															0.200147
			0.568969																0.0956349															0.143649
			0.758557																0.0620453															0.156375
			0.70253																0.369494															0.359868
			0.640587																0.0708168															0.164942
			0.62511																0.0804912															0.219474
			0.686339																0.359674															0.169004
			0.678321																0.0829421															0.131624
			0.684859																0.0761055															0.215078
			0.621133																0.0746607															0.17103
			0.742937																0.0581497															0.247517
			0.599251																0.0759249															0.217104
			0.713814																0.0859347															0.179625
			0.602995																0.369314															0.1768
			0.572106																0.0845932															0.268878
			0.558255																0.385008															0.235828
			0.560836																0.0811104															0.310375
			0.769591																0.0560085															0.197873
			0.691724																0.0798462															0.218744
			0.67208																0.374181															0.362295
			0.762272																0.0708942															0.209902
			0.721666																0.0773954															0.306263
			0.560046																0.677201															0.239345
			0.653895																0.0768536															0.170874
			0.739469																0.0611682															0.158269
			0.727286																0.066302															0.160594
			0.727442																0.351435															0.16196
			0.719512																0.0949641															0.188394
			0.668929																0.0658377															0.16352
			0.631609																0.0911718															0.13942
			0.738019																0.0674114															0.161695
			0.558058																0.0964605															0.189905
			0.726876																0.0660441															0.20513
			0.724726																0.0703266															0.164513
			0.567006																0.380321															0.231806
			0.61252																0.0822971															0.221326
			0.636027																0.0794593															0.173386
			0.745719																0.0594397															0.109358
			0.678259																0.076802															0.125807
			0.698557																0.359226															0.168567
			0.678645																0.0779888															0.217003
			0.645261																0.0827099															0.268916
			0.543327																0.107605															0.154989
			0.722514																0.077963															0.262039
F	Young_Ad libitum	Aged_Ad libitum	Adult_Ad libitum		Uncorrected Dunn's test	Mean rank diff.	Significant?	Summary	Individual P Value
	0.736371	0.616022	0.689151		Young_Ad libitum vs. Aged_Ad libitum	41.41	Yes	****	<0.0001
	0.680127	0.767114	0.567979		Young_Ad libitum vs. Adult_Ad libitum	20.4	Yes	*	0.0334
	0.767952	0.645529	0.744201		Aged_Ad libitum vs. Adult_Ad libitum	-21.01	Yes	*	0.013
	0.76394	0.761215	0.744272
	0.874209	0.722192	0.694824		Test details	Mean rank 1	Mean rank 2	Mean rank diff.	n1	n2	Z
	0.814157	0.770837	0.696245		Young_Ad libitum vs. Aged_Ad libitum	104.9	63.49	41.41	39	61	4.305
	0.781759	0.83231	0.790538		Young_Ad libitum vs. Adult_Ad libitum	104.9	84.5	20.4	39	62	2.128
	0.653868	0.530867	0.788828		Aged_Ad libitum vs. Adult_Ad libitum	63.49	84.5	-21.01	61	62	2.483
	0.755698	0.76906	0.815116
	0.832176	0.686579	0.803239
	0.674322	0.730818	0.603175
	0.765688	0.721088	0.831516
	0.802565	0.679988	0.77312
	0.743799	0.763152	0.636051
	0.715662	0.692447	0.736397
	0.760311	0.757923	0.737939
	0.838414	0.578013	0.722825
	0.756792	0.736097	0.825171
	0.842544	0.739343	0.81288
	0.790528	0.818654	0.667882
	0.743359	0.553564	0.717395
	0.563864	0.609667	0.823375
	0.81861	0.712377	0.805069
	0.856018	0.729609	0.68808
	0.819749	0.548239	0.672101
	0.784924	0.832734	0.820778
	0.775776	0.576118	0.610924
	0.802845	0.557454	0.84076
	0.727556	0.583832	0.846978
	0.767405	0.609634	0.831711
	0.69724	0.719888	0.713399
	0.749241	0.680161	0.725824
	0.840036	0.701301	0.822829
	0.677628	0.792629	0.809339
	0.723191	0.635578	0.73264
	0.780924	0.668041	0.694943
	0.809404	0.637531	0.703915
	0.85895	0.736483	0.572772
	0.592612	0.591751	0.631727
		0.720234	0.731544
		0.819775	0.767728
		0.614775	0.623376
		0.701801	0.812708
		0.740449	0.749059
		0.59003	0.692836
		0.801871	0.679526
		0.719831	0.61074
		0.618236	0.764023
		0.596447	0.616558
		0.621889	0.825925
		0.738275	0.823118
		0.540945	0.742191
		0.709024	0.714241
		0.782474	0.679666
		0.701273	0.768093
		0.654165	0.737719
		0.848502	0.687072
		0.719869	0.558337
		0.55788	0.704994
		0.744614	0.839994
		0.70336	0.714096
			0.618531

### Sheet: Fig3 Sup Fig 1
B
	Days	Aged						Aged + IF
	1							12.6085	8.40567	11.9667	11.4458	12.9558	11.9139
	2
	3							13.137	11.023	11.5515	12.231	13.439	11.929
	4	11.3854	9.4073	11.7327
	5
	6							14.496	11.6572	13.3786	13.8719	15.5731	15.6839
	7
	8	10.3586	9.4526	11.3099				10.721	8.40567	8.9845	9.4375	11.023	11.627
	9
	10							10.3133	11.1488	10.5021	12.1253	12.9558	12.835
	11	10.7713	10.4291	10.6707
	12
	13							10.6908	9.17073	11.7856	11.6346	11.3401	10.6908
	14	11.1337	10.5499	11.6975
	15							8.0332	9.6942	9.8301	11.5741	12.9709	12.986
	16
	17	11.9441	11.4911	11.9743				13.5397	11.1304	14.4708	13.444	14.3551	13.4088
	18
	19
	20	11.3149	11.1539	12.1807				13.5397	11.1304	14.4708	13.444	14.3551	13.4088
	21
	22							10.6455	7.8973	11.2646
	23
	24	9.664	9.5432	11.1438				11.0079	9.85527	7.05925	5.39825	6.1608	5.5719
C	Aged	Aged + IF		Table Analyzed	Mean caloric intake (kcal/mouse/day)
	11.3854	12.6085
	9.4073	8.40567		Column A	Aged
	11.7327	11.9667		vs.	vs.
	10.3586	11.4458		Column B	Aged + IF
	9.4526	12.9558
	11.3099	11.9139		Unpaired t test with Welch's correction
	10.7713	13.137		P value	0.3363
	10.4291	11.023		P value summary	ns
	10.6707	11.5515		Significantly different (P < 0.05)?	No
	11.1337	12.231		One- or two-tailed P value?	Two-tailed
	10.5499	13.439		Welch-corrected t, df	t=0.9703, df=53.53
	11.6975	11.929
	11.9441	10.721		How big is the difference?
	11.4911	8.40567		Mean of column A	11
	11.9743	8.9845		Mean of column B	10.67
	11.3149	9.4375		Difference between means (A - B) ± SEM	0.3307 ± 0.3408
	11.1539	11.023		95% confidence interval	-0.3527 to 1.014
	12.1807	11.627		R squared (eta squared)	0.01728
	9.664	10.3133
	9.5432	11.1488		F test to compare variances
	11.1438	10.5021		F, DFn, Dfd	7.311, 41, 35
	10.8267	12.1253		P value	<0.0001
	10.1472	12.9558		P value summary	****
	12.0347	12.835		Significantly different (P < 0.05)?	Yes
	10.7426	10.6908
	10.4147	9.17073		Data analyzed
	11.4242	11.7856		Sample size, column A	36
	11.0985	11.6346		Sample size, column B	42
	10.955	11.3401
	12.2159	10.6908
	10.9497	8.0332
	11.9247	9.6942
	10.9065	9.8301
	11.1257	11.5741
	10.4734	12.9709
	11.476	12.986
		11.0079
		9.85527
		7.05925
		5.39825
		6.1608
		5.5719
D			Aged										Aged + IF
	Week 1		10.1	8.6	7.8	10.4	11.1	9	9.1	7.7			8.8	8.9	9.7	8.8	9.5	7.4	8.1	10	8.9
	Week 5		10.1	11.8	8.7	10.8	9.1	9	12.5	10.4			6.7	5.2	9	8.7	7.2	7.6	9.1	7.9	8.7
	Week 10		11.3	11.8	9	9.3	8.7	9.3	9.7	8.9			7.2	7.7	5.7	7.7	7.8	6.7	7.4	6.6	7.2
E	Aged Week 1	Aged Week 5	Aged Week 10	Aged IF Week 1	Aged IF Week 5	Aged IF Week 10			Unpaired t with Welch's correction	Mean Diff.	95.00% CI of diff.	Below threshold?	Summary	Individual P Value
	10.1	10.1	11.3	8.8	6.7	7.2			Aged Week 1 vs. Aged IF Week 1	0.489	-0.572 to 1.55	No	ns	0.339	A-D
	8.6	11.8	11.8	8.9	5.2	7.7			Aged Week 5 vs. Aged IF Week 5	2.66	1.19 to 4.14	Yes	**	0.0015	B-E
	7.8	8.7	9	9.7	9	5.7			Aged Week 10 vs. Aged IF Week 10	2.69	1.67 to 3.71	Yes	***	0.0001	C-F
	10.4	10.8	9.3	8.8	8.7	7.7
	11.1	9.1	8.7	9.5	7.2	7.8
	9	9	9.3	7.4	7.6	6.7
	9.1	12.5	9.7	8.1	9.1	7.4
	7.7	10.4	8.9	10	7.9	6.6
	10.7	13.4		8.9	8.7	7.2
					9.7	6.6
F	Minutes	Aged Week 1										Aged + IF Week 5										NMN week 1										Akk week 1										Aged Week 5										Aged + IF Week 5										NMN week 5										Akk Week 5										Aged Week 10										Aged + IF Week 10										Akk Week 10										NMN Week 10
	0	10.1	8.6	7.8	10.4	11.1	9	9.1	7.7	10.7		6.7	5.2	9	8.7	7.2	7.6	9.1	7.9	8.7	9.7	9.9	7.5	11	11.9	7.2	8.8	8.3	11.8	9.7	11.2	10.4	9.7	11.3	10.8	7	10	9.8	9.7	8.5		10.1	11.8	8.7	10.8	9.1	9	12.5	10.4	13.4		8.8	8.9	9.7	8.8	9.5	7.4	8.1	10	8.9		9.9	7.5	11	11.9	7.2	8.8	8.3	11.8	9.7	11.2	10.4	9.7	11.3	10.8	7	10	9.8	9.7	8.5		11.3	11.8	9	9.3	8.7	9.3	9.7	8.9			7.2	7.7	5.7	7.7	7.8	6.7	7.4	6.6	7.2	6.6	8.9	9.1	9.4	10.5	8.7	10.2	9.3				9	10.4	10.7	10.5	11.2	6.8	7.5	9.3	8.9	10.2
	15	23	26.9	22.6	22.5	20.6	20.3	17.4	18.9	15.2		17.9	15.3	18.8	17.6	15.9	13.4	15.1	19.1	23.6	14.2	15.9	15.4	25.9	24.2	17.4	20.5	18.9	24.5	21.3	21.4	17.8	15.7	22.8	17.4	11.2	23.3	19.4	21.5	18.3		18.9	21.4	14.7	19.5	19.1	22.3	18.7	22.4	20.9		14.8	19.3	17.1	18.8	16.5	13.5	23.8	17.3	20.6		15.9	15.4	25.9	24.2	17.4	20.5	18.9	24.5	21.3	21.4	17.8	15.7	22.8	17.4	11.2	23.3	19.4	21.5	18.3		22	18.9	18.4	21.1	13.2	15.3	24.3	15.3			16.6	15.6	15.8	16.5	18.8	16.8	15.5	14	12.8	13.2	17.3	20.6	18.5	22.4	19.9	14.8	16.8				18.6	22.4	20.1	15.8	19.3	20	23.4	23.9	17.4	17.9
	30	22.3	22.8	24.6	28.5	21.5	18.4	19.8	21.6	24		12.5	15.9	18.8	21	18.4	12	13.2	12.4	21.3	12.4	14.2	14.2	18.1	14.2	13.5	8.5	19.1	28.5	27.9	20.3	14.1	21.6	23.2	13.7	10.5	17.1	17	20.2	12.7		18.4	20.4	15.9	23.3	19.5	21.3	17.9	22.4	19		15.9	17.6	18.6	21.4	13.3	9	16.7	26	20		14.2	14.2	18.1	14.2	13.5	8.5	19.1	28.5	27.9	20.3	14.1	21.6	23.2	13.7	10.5	17.1	17	20.2	12.7		21.1	21	19.5	23.7	16.4	15.5	24.9	21.4			10.7	16.6	14.4	17.3	21.5	11.8	12.8	14.3	11.2	13.5	13.1	17.7	19	19.6	19.1	10.7	13.6				14.9	17.1	20.8	20.3	20.1	13.3	21.5	20.8	12.5	13.8
	60	11.2	11.5	12.8	18.1	18.3	16.8	22.8	15.3	20.9		9.4	10	12	11.8	10	7.5	8.6	8.7	12	10.4	9.5	8.9	12.4	11.5	9.2	8.5	10.9	14.5	10.5	11.6	11.9	1.5	11.9	11.7	7.5	10.5	9.7	12.8	10.3		10.1	13.4	11.5	20.9	13.5	14.9	13.8	12.8	13.4		10.9	11.7	9.5	9.3	9.3	8.4	9.9	12.3	11.7		9.5	8.9	12.4	11.5	9.2	8.5	10.9	14.5	10.5	11.6	11.9		11.9	11.7	7.5	10.5	9.7	12.8	10.3		11.5	9.4	14.4	17	14.9	10.4	16.3	13			9.2	13.1	8.6	10.9	8.5	7.2	10.3	10.8	9.1	9.9	10.7	11.3	13.7	11.4	13.8	10.7	9.8				15.1	11.1	9.4	15.7	13.4	7.5	12.3	12.2	11.7	9.7
	120	9.3	9.6	9	12.4	12.5	11.2	10.1	6.9	11		6.3	5.6	7	8.2	6	5.3	5.3	6.6	7.7	9.3	8.5	7	8.2	9.8	7.9	8.6	8.6	10	8.9	9.3	9.1	7.5	8.8	7	5.9	7.1	6.5	8	9.9		8.2	9	8.6	9.8	9.8	9.1	11.8	7.2	10.4		8.4	8.4	7.2	7.1	7.4	7.4	7.1	8	8.3		8.5	7	8.2	9.8	7.9	8.6	8.6	10	8.9	9.3	9.1	7.5	8.8	7	5.9	7.1	6.5	8	9.9		8.1	7.1	9.7	8.2	8.1	9.4	8.1	10.9			7.4	7.2	8.4	8.1	7	6.1	8.5	5.5	6.8	7.3	7.8	7.7	8.7	7.3	9.2	8.1	8.7				8.9	7.4	7.4	9.4	8.4	5.4	6.5	7.5	10.5	8
G	Aged Week 1	Aged + IF Week 1	Aged Week 5	Aged + IF Week 5	Aged Week 10	Aged + IF Week 10			Unpaired t with Welch's correction	Mean Diff.	95.00% CI of diff.	Below threshold?	Summary	Individual P Value
	1705.5	1388.25	1473.75	1212	1650	1179.75			Aged Week 1 vs. Aged + IF Week 1	508	313 to 703	Yes	****	<0.0001	A-B
	1786.5	1530.75	1741.5	1244.25	1480.5	1470.75			Aged Week 5 vs. Aged + IF Week 5	398	199 to 597	Yes	***	0.0006	E-F
	1797	1391.25	1419	1522.5	1721.25	1242.75			Aged Week 10 vs. Aged + IF Week 10	407	224 to 590	Yes	***	0.0004	I-J
	2243.25	1461	2132.25	1578.75	1930.5	1428
	2074.5	1258.5	1695	1336.5	1545.75	1416.75
	1878	1060.5	1824.75	1024.5	1398	1074.75
	2103.75	1452	1752	1137.75	1974	1294.5
	1722.75	1713	1710	1214.25	1689.75	1232.25
	2118.75	1601.25	1756.5	1669.5		1111.5
				1311.75		1215.75

### Sheet: Fig5 Sup Fig1
A	Aged AL	Aged + NMN	Aged + Akk
	1.65836	2.58515	3.0435
	1.4847	1.45262	4.47648
	0.588172	6.74862	3.30585
		0.65536	4.48995
		2.07206	4.14309
		0.733037	6.02595
		3.16701	1.90731
		1.56213	3.27647
		1.7765
		2.03815
	Unpaired t with Welch's correction	Mean Diff.	95.00% CI of diff.	Below threshold?	Summary	Individual P Value
	Aged + Akk vs. Aged AL	2.59	1.327 to 3.853	Yes	**	0.0015
	Aged AL vs. Aged + NMN	-1.035	-2.461 to 0.3903	No	ns	0.1375
	Test details	Mean 1	Mean 2	Mean Diff.	SE of diff.	n1	n2	t	DF
	Aged + Akk vs. Aged AL	3.834	1.244	2.59	0.5482	8	3	4.724	8.039
	Aged AL vs. Aged + NMN	1.244	2.279	-1.035	0.6441	3	10	1.608	10.51
B	Aged AL	Aged + NMN	Aged + Akk
	24.6628	39.5631	43.411
	27.1083	18.2738	51.5944
	12.3911	47.0061	40.0541
		17.2909	52.64
		39.3157	53.0285
		18.3004	54.4165
		37.1738	26.8633
		27.0724	38.7938
		27.3043
		29.8206
	Unpaired t with Welch's correction	Mean Diff.	95.00% CI of diff.	Below threshold?	Summary	Individual P Value
	Aged + Akk vs. Aged AL	23.71	8.553 to 38.87	Yes	*	0.0111
	Aged AL vs. Aged + NMN	-8.725	-23.82 to 6.368	No	ns	0.1893
	Test details	Mean 1	Mean 2	Mean Diff.	SE of diff.	n1	n2	t	DF
	Aged + Akk vs. Aged AL	45.1	21.39	23.71	5.686	8	3	4.171	4.464
	Aged AL vs. Aged + NMN	21.39	30.11	-8.725	5.614	3	10	1.554	4.36
